# *In Silico* Design of APOE ɛ4 Interaction Inhibitor Peptides for Alzheimer’s Disease

**DOI:** 10.1101/2025.09.03.673973

**Authors:** Jaeho ji, Eunjeong Han, Jongham Park, Ahrum Son, Hyunsoo Kim

## Abstract

**Background:** Protein-protein interactions (PPIs) are essential for cellular functions, and their aberrant formation contributes to neurodegenerative diseases. Alzheimer’s disease (AD), characterized by its complex pathogenesis, poses an increasing societal burden with population aging. The APOE ɛ4 allele represents the strongest genetic risk factor for late-onset AD, yet its pathological mechanisms remain incompletely understood.

**Methods:** We employed artificial intelligence-driven peptide design to elucidate the pathological interaction between APOE ɛ4 and amyloid precursor protein (APP). Using advanced AI algorithms, we identified critical binding interfaces and designed mimetic peptides targeting the APOE ɛ4–APP interaction site. Peptide efficacy was evaluated through comprehensive molecular dynamics simulations.

**Results:** Our analysis revealed key residues mediating APOE ɛ4–APP binding. The designed inhibitory peptides demonstrated stable interaction with target sites, favorable binding energetics, and sustained structural integrity throughout simulations. Lead candidate effectively disrupted APOE ɛ4– APP complex formation *in silico*.

**Conclusion:** This study presents a novel AI-powered approach for developing PPI-targeted therapeutics against AD. Our computationally validated peptide inhibitors offer promising therapeutic candidates that warrant experimental validation. These findings demonstrate the potential of integrating artificial intelligence with structural biology for accelerating drug discovery in neurodegenerative diseases.

## Supplementary material for "*In Silico* Design of APOE ɛ4 Interaction Inhibitor Peptides for Alzheimer’s Disease": Manuscript: Supplemental Table 5.xlsx

### Sheet: Supplemental Table 5
Binder	Sequence	BBB Permeable Score (> 0.5)	BBB Permeability
ɛ4_binder_10-0	AAEAEARLAP	0.000582576	No
ɛ4_binder_10-1	EAERALRRAP	0.0006797	No
ɛ4_binder_10-10	GRSPEVRVRP	0.000376303	No
ɛ4_binder_10-100	AAARDAEEAA	2.52e-05	No
ɛ4_binder_10-101	DAAERAARRA	0.00305141	No
ɛ4_binder_10-102	EEARLAAAEA	0.000126664	No
ɛ4_binder_10-103	AARLAEWEAA	0.000595002	No
ɛ4_binder_10-104	AAYRAALEAE	0.00322397	No
ɛ4_binder_10-105	AAGAAERAAE	0.000206908	No
ɛ4_binder_10-106	DEEELARRAA	6.93e-05	No
ɛ4_binder_10-107	LEAERAARAA	0.000459148	No
ɛ4_binder_10-108	WAAERAAERA	0.000364236	No
ɛ4_binder_10-109	REAERAARRA	3.46e-05	No
ɛ4_binder_10-11	EAAERAARAA	7.46e-05	No
ɛ4_binder_10-110	AAARDLADAL	0.000809597	No
ɛ4_binder_10-111	DAAHAALEAR	0.00877454	No
ɛ4_binder_10-112	ALAEELAERA	0.000299908	No
ɛ4_binder_10-113	EEAARAAARA	1.03e-05	No
ɛ4_binder_10-114	AALAAALAAA	0.000100498	No
ɛ4_binder_10-115	ARAARDAELA	0.000381069	No
ɛ4_binder_10-116	AAEAAREAAR	0.00478875	No
ɛ4_binder_10-117	EEAEADARRA	1.4e-05	No
ɛ4_binder_10-118	PPLVTPREVR	0.0777801	No
ɛ4_binder_10-119	SAAAERAAAA	0.00103141	No
ɛ4_binder_10-12	AAAAAARAAE	0.000466518	No
ɛ4_binder_10-120	EAREAARAAP	1.21e-05	No
ɛ4_binder_10-121	AAEEARALAP	0.00017718	No
ɛ4_binder_10-122	ARDAERAAER	0.00129154	No
ɛ4_binder_10-123	PEEPLPEVTL	3.42e-05	No
ɛ4_binder_10-124	DLAAEAAAAR	0.00831694	No
ɛ4_binder_10-125	DDAAIDAELA	0.000161721	No
ɛ4_binder_10-126	AARELAALLA	0.00130321	No
ɛ4_binder_10-127	SAARAAALAA	8.71e-05	No
ɛ4_binder_10-128	SHEARLAAAR	0.00368388	No
ɛ4_binder_10-129	ARDAERAARA	0.000689619	No
ɛ4_binder_10-13	EDEAWDAELA	9.4e-06	No
ɛ4_binder_10-130	EIVDRLALLP	0.000438424	No
ɛ4_binder_10-131	AEENLLRELA	0.00325976	No
ɛ4_binder_10-132	AAAELAALLA	0.000707357	No
ɛ4_binder_10-133	GPREEVESEA	0.000111689	No
ɛ4_binder_10-134	AAAAAAAAAE	0.000578156	No
ɛ4_binder_10-135	REAEYEAEEA	0.000347232	No
ɛ4_binder_10-136	ASSAEVRARY	0.0058315	No
ɛ4_binder_10-137	LLLLLLLLLA	0.000147345	No
ɛ4_binder_10-138	GAAEAAARRA	0.000575374	No
ɛ4_binder_10-139	ADAEAAAELA	0.00179621	No
ɛ4_binder_10-14	AAARRAAAAA	8.77e-05	No
ɛ4_binder_10-140	DARELEAALA	0.000336697	No
ɛ4_binder_10-141	EEAELREAAE	0.00055625	No
ɛ4_binder_10-142	PPLPPRPPRP	0.578857	Yes
ɛ4_binder_10-143	AARDAERAAA	0.001623	No
ɛ4_binder_10-144	AWEALRAELA	0.00311803	No
ɛ4_binder_10-145	SLRELQELLE	0.000293766	No
ɛ4_binder_10-146	PEPPPQPVTL	0.000465269	No
ɛ4_binder_10-147	LGALVDALAA	0.000495337	No
ɛ4_binder_10-148	AAARAARDAA	0.000953834	No
ɛ4_binder_10-149	ETEERWAAAA	0.00053603	No
ɛ4_binder_10-15	AEAERAARAP	1.06e-05	No
ɛ4_binder_10-150	AAAVDARAAA	0.000444422	No
ɛ4_binder_10-151	AALAAALAAR	6.25e-06	No
ɛ4_binder_10-152	EEAALRAADA	0.000176487	No
ɛ4_binder_10-153	WEAALAELEA	0.000480794	No
ɛ4_binder_10-154	DAEEEAALAA	6.36e-05	No
ɛ4_binder_10-155	ADEAAAAARA	0.000162764	No
ɛ4_binder_10-156	AEAAEAAERA	0.00470956	No
ɛ4_binder_10-157	SRVAAELAAE	0.000109153	No
ɛ4_binder_10-158	DDAARAARLP	0.000236999	No
ɛ4_binder_10-159	GEAEAAAAAA	0.00021665	No
ɛ4_binder_10-16	DAVFAALAPP	0.00235497	No
ɛ4_binder_10-160	DAELEARRAA	0.000599494	No
ɛ4_binder_10-161	TPAAERAALA	5.34e-05	No
ɛ4_binder_10-162	AASAAEAAAA	0.206818	No
ɛ4_binder_10-163	AAAEEAARAA	9.6e-05	No
ɛ4_binder_10-164	AAAREAELAA	0.00331855	No
ɛ4_binder_10-165	AAARLAAELA	0.000831688	No
ɛ4_binder_10-166	AELLAELEAA	0.00179046	No
ɛ4_binder_10-167	AAAAAAAAAA	0.00443097	No
ɛ4_binder_10-168	WVAEAELVLP	0.00130854	No
ɛ4_binder_10-169	ERAARDAALA	0.000209009	No
ɛ4_binder_10-17	DPAEEVAAER	0.00435927	No
ɛ4_binder_10-170	AAALEAALRA	0.000459953	No
ɛ4_binder_10-171	SLRAEAEALR	0.00105817	No
ɛ4_binder_10-172	DAARAAERAA	0.00625899	No
ɛ4_binder_10-173	DERAAELAAE	0.00172298	No
ɛ4_binder_10-174	SAADALVARF	0.000820025	No
ɛ4_binder_10-175	AAALAARAAA	0.00188042	No
ɛ4_binder_10-176	AAAAAARAAA	0.000483215	No
ɛ4_binder_10-177	AAARREAARA	7.86e-05	No
ɛ4_binder_10-178	AVESDWEVEE	0.00915632	No
ɛ4_binder_10-179	ALEELLRALL	0.0017345	No
ɛ4_binder_10-18	REAELEARRE	3.98e-06	No
ɛ4_binder_10-180	AHAAELAARR	5.71e-05	No
ɛ4_binder_10-181	SDARAAAAAA	8.09e-05	No
ɛ4_binder_10-182	AATAAALAAE	0.000123153	No
ɛ4_binder_10-183	DAAWEARRAA	0.00395012	No
ɛ4_binder_10-184	SSPDLSPLLA	7.52e-05	No
ɛ4_binder_10-185	LTPAELLRRP	9.87e-05	No
ɛ4_binder_10-186	AAAAREAEAA	0.00175179	No
ɛ4_binder_10-187	DPADLEAALA	0.00800454	No
ɛ4_binder_10-188	EPAAERAAER	0.000139592	No
ɛ4_binder_10-189	DAEREARAAA	0.00010084	No
ɛ4_binder_10-19	EVEAAAEALA	2.45e-05	No
ɛ4_binder_10-190	AALAELAAAA	0.000600713	No
ɛ4_binder_10-191	AADAAAAAAE	0.000172804	No
ɛ4_binder_10-192	ASAALREAER	0.00389903	No
ɛ4_binder_10-193	AADAARAAAA	0.000135643	No
ɛ4_binder_10-194	AWAAERAALE	0.00127768	No
ɛ4_binder_10-195	ERLAALDAAA	0.000102456	No
ɛ4_binder_10-196	AARAAAVAAP	8.02e-06	No
ɛ4_binder_10-197	LEAERLAREA	0.000291015	No
ɛ4_binder_10-198	STLAELEALL	0.00128277	No
ɛ4_binder_10-199	DLAAREAAAA	0.00876747	No
ɛ4_binder_10-2	PAAEAALEAL	0.00246429	No
ɛ4_binder_10-20	AAALEDALAA	0.000857316	No
ɛ4_binder_10-200	RLEALRAAAA	0.00751142	No
ɛ4_binder_10-201	ERELRRALER	0.000204218	No
ɛ4_binder_10-202	DLELLEELLE	0.00145229	No
ɛ4_binder_10-203	GVTLEPPVLP	0.00150643	No
ɛ4_binder_10-204	DERDARLAAL	0.00210509	No
ɛ4_binder_10-205	AAAAAERAAE	0.00151897	No
ɛ4_binder_10-206	EREAELAAAR	1.21e-05	No
ɛ4_binder_10-207	EEQELREALA	0.0024081	No
ɛ4_binder_10-208	AAREAAAAAE	0.000503045	No
ɛ4_binder_10-209	AEREALAAAL	3.46e-05	No
ɛ4_binder_10-21	ADAARAAEEA	0.000763062	No
ɛ4_binder_10-210	VAARLAARDA	0.00250448	No
ɛ4_binder_10-211	LTDEELAARR	0.00145445	No
ɛ4_binder_10-212	AAAAEAERAA	6.11e-05	No
ɛ4_binder_10-213	AEADEADAAS	0.00107591	No
ɛ4_binder_10-214	SVAELAALLA	0.000312468	No
ɛ4_binder_10-215	ALLEELLELL	0.000383071	No
ɛ4_binder_10-216	AEAAARELAR	0.00406597	No
ɛ4_binder_10-217	SEAEREARRA	7.81e-06	No
ɛ4_binder_10-218	PLLLLLLLLL	0.0001115	No
ɛ4_binder_10-219	AAVAAARAAR	0.000434267	No
ɛ4_binder_10-220	DAAVEAALAA	0.00309585	No
ɛ4_binder_10-221	DAAARDAERA	0.00223214	No
ɛ4_binder_10-222	REALEAERAA	0.000598961	No
ɛ4_binder_10-223	DARRAALDAR	0.0006459	No
ɛ4_binder_10-224	AEDRAAALAP	0.00201077	No
ɛ4_binder_10-226	AALAAEADAR	0.00277574	No
ɛ4_binder_10-227	EAERAERRAR	0.000395696	No
ɛ4_binder_10-228	AEAERAARAA	7.77e-06	No
ɛ4_binder_10-229	AARDAALAAA	0.00185751	No
ɛ4_binder_10-23	AADAERAARE	0.000667529	No
ɛ4_binder_10-230	LAALDAERAA	0.00107393	No
ɛ4_binder_10-231	SARALAAAAE	1.74e-05	No
ɛ4_binder_10-232	RLAAAAAFAA	0.00733897	No
ɛ4_binder_10-233	AAALEAALAA	0.000530242	No
ɛ4_binder_10-234	GPLLLLLLLL	0.0103433	No
ɛ4_binder_10-235	ALAEALARAL	0.000296414	No
ɛ4_binder_10-236	SLAALLAELL	0.000793719	No
ɛ4_binder_10-237	AEEEAERAAR	0.00126746	No
ɛ4_binder_10-238	EAEAERAAAR	3.67e-05	No
ɛ4_binder_10-239	EVDVPVLPPP	9e-05	No
ɛ4_binder_10-24	GAAERAAIEA	7.35e-06	No
ɛ4_binder_10-240	AEAAELAARR	0.00138637	No
ɛ4_binder_10-241	DAAAAAAAAA	0.00186446	No
ɛ4_binder_10-242	LEELEAAAAA	0.000787166	No
ɛ4_binder_10-243	LLLLLLLLLL	9.47e-05	No
ɛ4_binder_10-244	ATAALAAEWA	0.000383282	No
ɛ4_binder_10-245	SAEREARRLA	0.000341093	No
ɛ4_binder_10-246	REAEAEAARA	7.1e-06	No
ɛ4_binder_10-247	AADARAAAAA	0.000694527	No
ɛ4_binder_10-248	HAAERAAAAA	2.74e-05	No
ɛ4_binder_10-249	ARYEELLAAL	0.00272889	No
ɛ4_binder_10-25	ETLTPEELAA	5.21e-05	No
ɛ4_binder_10-250	AEAEAAARDA	0.000596805	No
ɛ4_binder_10-251	AAALEAARAA	0.000970975	No
ɛ4_binder_10-252	DALLARLAAL	0.00147389	No
ɛ4_binder_10-253	SLAELEALLA	1.28e-05	No
ɛ4_binder_10-254	DAALAARRAA	0.00339571	No
ɛ4_binder_10-255	DAALAAELAA	0.0024759	No
ɛ4_binder_10-256	AEALEAERAA	0.00140327	No
ɛ4_binder_10-257	SPLAEALRAA	0.00016015	No
ɛ4_binder_10-258	DIAALAAALR	6.56e-05	No
ɛ4_binder_10-259	LSLTLEREVG	0.000341141	No
ɛ4_binder_10-26	AAAELRALLA	0.000402271	No
ɛ4_binder_10-260	SAAEAERAAA	1.77e-05	No
ɛ4_binder_10-261	EREELERAEE	0.00057309	No
ɛ4_binder_10-262	RAAEAEARAA	0.000411967	No
ɛ4_binder_10-263	GAEAAAELAA	0.000687925	No
ɛ4_binder_10-264	AETDARLAAA	0.000443334	No
ɛ4_binder_10-265	GPYVERLFRW	0.00534122	No
ɛ4_binder_10-266	EEAAWDAARA	0.00173624	No
ɛ4_binder_10-267	ELERLLRRLA	5.04e-05	No
ɛ4_binder_10-268	DEALEAELAA	0.00083802	No
ɛ4_binder_10-269	ASLEELQALA	0.00257051	No
ɛ4_binder_10-27	AAAERDARPL	7.33e-06	No
ɛ4_binder_10-270	DPAALAAALA	0.00787512	No
ɛ4_binder_10-271	SAAARLAAWR	0.00137872	No
ɛ4_binder_10-272	EALEAALARA	3e-05	No
ɛ4_binder_10-273	SLAALRALAA	0.000492261	No
ɛ4_binder_10-274	DELEAALAAE	7.33e-05	No
ɛ4_binder_10-275	GVSTELEDLG	0.000930111	No
ɛ4_binder_10-276	AAAARDAEAA	0.000958891	No
ɛ4_binder_10-277	DDEARAAALA	6.62e-05	No
ɛ4_binder_10-278	AALAALLEAL	0.000200111	No
ɛ4_binder_10-279	EEEERRRARE	0.000623948	No
ɛ4_binder_10-28	EEAEREARRE	0.000884132	No
ɛ4_binder_10-280	SELRAEVAAR	2.17e-05	No
ɛ4_binder_10-281	AEREARLAAA	0.000184502	No
ɛ4_binder_10-282	LAAERAAEAA	0.000602655	No
ɛ4_binder_10-283	DLAAELAALL	0.00414554	No
ɛ4_binder_10-284	DLAAYRAERA	0.0112881	No
ɛ4_binder_10-285	AAARLAALEA	0.000663096	No
ɛ4_binder_10-286	EAALEALRAA	0.000159558	No
ɛ4_binder_10-287	GSVAELAALL	0.0113273	No
ɛ4_binder_10-288	SLAEEREAAA	1.79e-05	No
ɛ4_binder_10-289	SAARHAAIAA	0.00131653	No
ɛ4_binder_10-29	AALAEAQEAA	0.000586346	No
ɛ4_binder_10-290	SADLERALRE	0.000192991	No
ɛ4_binder_10-291	AAEELARLLA	0.000107254	No
ɛ4_binder_10-292	LEELLRELLE	0.000665018	No
ɛ4_binder_10-293	ERAAWEAEAA	6.13e-05	No
ɛ4_binder_10-294	EEDELAALLA	0.000316409	No
ɛ4_binder_10-295	AAAARAAARA	0.000113251	No
ɛ4_binder_10-296	ALAALLAALL	3.64e-05	No
ɛ4_binder_10-297	AEAARLAALA	0.00383194	No
ɛ4_binder_10-298	GRAALVDLSG	0.000588693	No
ɛ4_binder_10-299	ALAELLAALA	0.000260935	No
ɛ4_binder_10-3	YEAEAAARDA	0.00282118	No
ɛ4_binder_10-30	AEAEARAAAA	9.54e-05	No
ɛ4_binder_10-300	EEADLRAELE	0.000359244	No
ɛ4_binder_10-301	RDAALAALAA	0.000400811	No
ɛ4_binder_10-302	GAYEAALAAA	0.000151253	No
ɛ4_binder_10-303	AAALAAALAA	0.000587347	No
ɛ4_binder_10-304	SAAEAAALAA	0.000258373	No
ɛ4_binder_10-306	EEDARAAAAR	5.57e-05	No
ɛ4_binder_10-307	AAARAALLAA	0.00232373	No
ɛ4_binder_10-308	AEAEERRAAA	0.00102933	No
ɛ4_binder_10-309	EERALERAAA	7.32e-06	No
ɛ4_binder_10-31	DAAEAAEAAE	0.00650149	No
ɛ4_binder_10-310	AAAADAALLP	1.01e-05	No
ɛ4_binder_10-311	AAAEALLAAA	0.000568102	No
ɛ4_binder_10-313	ARPDTSAALR	0.000216481	No
ɛ4_binder_10-314	GLLEELLRRL	0.001271	No
ɛ4_binder_10-315	AAARAAALAA	0.000916537	No
ɛ4_binder_10-316	EAAERAARRA	0.000102607	No
ɛ4_binder_10-317	DAARDAAEAA	0.000741708	No
ɛ4_binder_10-318	ALLAELLAAL	0.00172471	No
ɛ4_binder_10-319	LAELEAERAA	0.000248876	No
ɛ4_binder_10-32	AAEAELLALL	0.000377043	No
ɛ4_binder_10-320	DEDARLAALR	0.000820431	No
ɛ4_binder_10-321	AEAEARRAAR	2.69e-05	No
ɛ4_binder_10-322	ELAAIAAAAA	0.0072474	No
ɛ4_binder_10-323	EDAERAARAA	0.000662676	No
ɛ4_binder_10-324	ERAAYLAARA	6.73e-06	No
ɛ4_binder_10-325	AEEARAAALR	0.00025004	No
ɛ4_binder_10-326	DLRAEAEAAA	0.00100866	No
ɛ4_binder_10-328	AAREAERAAA	0.000185069	No
ɛ4_binder_10-329	ALLEELLRLL	0.000246275	No
ɛ4_binder_10-33	LAEAEARRAA	0.000307063	No
ɛ4_binder_10-330	AAAAAAERAA	0.0021973	No
ɛ4_binder_10-331	YEALLAAVRA	0.0211282	No
ɛ4_binder_10-332	ARAAELRALL	0.00205972	No
ɛ4_binder_10-333	DALLEEVRAA	0.00242392	No
ɛ4_binder_10-334	SAAARAAAEA	0.000599966	No
ɛ4_binder_10-335	DAAREAARAA	0.00187595	No
ɛ4_binder_10-336	DAALAAAEAA	0.00292563	No
ɛ4_binder_10-337	AAADAARAAA	0.00321597	No
ɛ4_binder_10-338	SGLEDFVVAP	0.000459978	No
ɛ4_binder_10-339	AAADAEAAAA	0.000765375	No
ɛ4_binder_10-34	ERAAEAEARA	0.000210942	No
ɛ4_binder_10-340	LAEVAALRAA	0.00230602	No
ɛ4_binder_10-341	DLAALDAELA	0.00725003	No
ɛ4_binder_10-342	AELLERLLAL	0.00323262	No
ɛ4_binder_10-343	ALLEELEELL	0.000513851	No
ɛ4_binder_10-344	GAALDAELAA	0.00150277	No
ɛ4_binder_10-345	EAAEEAEREA	8.58e-05	No
ɛ4_binder_10-346	EEAAWAAEEA	0.00123323	No
ɛ4_binder_10-347	EEADDAAAAA	0.00157199	No
ɛ4_binder_10-348	EAEEAARAAR	0.000303741	No
ɛ4_binder_10-349	AEAERAALEA	0.000120219	No
ɛ4_binder_10-35	AAARRAEAEA	0.000459968	No
ɛ4_binder_10-350	ELAEELAARA	0.00167113	No
ɛ4_binder_10-351	AAEREARRAA	0.000613541	No
ɛ4_binder_10-352	DAARAAAREA	0.00299862	No
ɛ4_binder_10-353	GSLEELLLLL	0.00373258	No
ɛ4_binder_10-354	AAVAAEAAAA	0.00192137	No
ɛ4_binder_10-355	MAALDAIRAA	0.0011341	No
ɛ4_binder_10-356	DPTEAAAAER	0.00247053	No
ɛ4_binder_10-357	AAAEAAREAA	0.000424309	No
ɛ4_binder_10-358	MSPLERERAA	0.00090471	No
ɛ4_binder_10-359	VQARLDALRA	0.0164268	No
ɛ4_binder_10-36	LDAEREAEWA	0.000355099	No
ɛ4_binder_10-361	PLAAADAIAA	3.06e-06	No
ɛ4_binder_10-362	ELLERLLEEL	7.88e-05	No
ɛ4_binder_10-363	SAAAAADAAA	0.00195404	No
ɛ4_binder_10-364	AEAEALARRA	1.06e-05	No
ɛ4_binder_10-365	SAAVAAARAA	0.00936923	No
ɛ4_binder_10-366	SAAALAAEVA	0.00015538	No
ɛ4_binder_10-367	GLAELEAERA	0.000235667	No
ɛ4_binder_10-368	AAAALAAALA	0.000146261	No
ɛ4_binder_10-369	AAAERDAELA	8.87e-05	No
ɛ4_binder_10-37	SLLEELARLL	1.06e-05	No
ɛ4_binder_10-370	SSVEELRAER	0.000113104	No
ɛ4_binder_10-371	EEERREREAR	0.000742283	No
ɛ4_binder_10-372	EEAARRAAAE	0.000131521	No
ɛ4_binder_10-373	AARAAAEAAA	2.26e-05	No
ɛ4_binder_10-374	DEVAERLAAE	0.000836905	No
ɛ4_binder_10-375	DASELEALAA	0.000274479	No
ɛ4_binder_10-376	SAAEEAARAA	0.000146602	No
ɛ4_binder_10-377	ADAASEAARA	0.000289202	No
ɛ4_binder_10-378	LAARDAERAA	0.000705015	No
ɛ4_binder_10-379	TAEAAARRAA	0.000308248	No
ɛ4_binder_10-38	GAAFEARLAP	0.00146719	No
ɛ4_binder_10-380	AVAAAREAEE	0.00267954	No
ɛ4_binder_10-381	EREAELAARR	1.47e-05	No
ɛ4_binder_10-382	DRAAREAARA	0.00201573	No
ɛ4_binder_10-383	EEELERLLEE	0.00126483	No
ɛ4_binder_10-384	AEAAARAAER	0.0175878	No
ɛ4_binder_10-385	AALLLELLAA	0.0013344	No
ɛ4_binder_10-386	LEEETRLRRL	0.000233385	No
ɛ4_binder_10-387	AAAEEAAAAA	6.02e-05	No
ɛ4_binder_10-388	DREAVEAARA	0.000308165	No
ɛ4_binder_10-389	EEREARRAAL	6.2e-05	No
ɛ4_binder_10-39	EREAAAAEAA	0.000171637	No
ɛ4_binder_10-390	AAAAEAAARA	0.00094588	No
ɛ4_binder_10-391	AAAAEEAALE	6.9e-05	No
ɛ4_binder_10-392	AAETAARLAA	0.000833912	No
ɛ4_binder_10-393	RAEIEARWEA	0.00124177	No
ɛ4_binder_10-394	AAAAARAAAA	0.000400118	No
ɛ4_binder_10-395	VAARLDALLA	0.00170256	No
ɛ4_binder_10-396	SLEERRRERA	0.00060422	No
ɛ4_binder_10-397	DETEARLAAL	0.00018861	No
ɛ4_binder_10-398	GLLELLLLLL	0.00143989	No
ɛ4_binder_10-399	AALEAERAAA	6.41e-06	No
ɛ4_binder_10-40	AEAAERAARA	0.00446399	No
ɛ4_binder_10-400	YEARRAAAEA	0.00166251	No
ɛ4_binder_10-401	GEAEAAAARA	0.000360715	No
ɛ4_binder_10-402	YEAEWEAERA	0.000795415	No
ɛ4_binder_10-403	AEEWEAWLAA	0.00349746	No
ɛ4_binder_10-404	ALEEELELEE	0.00128839	No
ɛ4_binder_10-405	AEARAAAAEA	0.000996217	No
ɛ4_binder_10-406	REAERLAAAA	0.000268692	No
ɛ4_binder_10-407	DRDAERAAEE	5.09e-05	No
ɛ4_binder_10-408	AAEAARAAER	0.00708845	No
ɛ4_binder_10-409	EAARAAARAA	0.00012469	No
ɛ4_binder_10-41	AAARRAEVAA	0.000376126	No
ɛ4_binder_10-410	DEAEAAAAAR	0.000378652	No
ɛ4_binder_10-411	DLAAEVAARP	0.00642981	No
ɛ4_binder_10-412	AAAADAARAA	5.19e-06	No
ɛ4_binder_10-413	AEAAARDARL	0.00999707	No
ɛ4_binder_10-414	AAAAERDAAE	0.000188728	No
ɛ4_binder_10-415	DATDAAAAAA	0.000625443	No
ɛ4_binder_10-416	ERLARLLARA	0.000174963	No
ɛ4_binder_10-417	VYESELEELA	0.000347491	No
ɛ4_binder_10-418	AADALAAAWA	0.000667629	No
ɛ4_binder_10-419	YEARRARLDA	0.00362502	No
ɛ4_binder_10-42	DLAALLAALA	0.0044798	No
ɛ4_binder_10-420	DLAELLALLA	0.00453263	No
ɛ4_binder_10-421	ALAARLAEEA	0.000166383	No
ɛ4_binder_10-422	AAREAARAAA	0.000376818	No
ɛ4_binder_10-423	RAAEEAERAA	0.000243613	No
ɛ4_binder_10-424	AAAAERAAIA	9.6e-06	No
ɛ4_binder_10-425	SAAERAARRA	0.000141247	No
ɛ4_binder_10-426	AAVDEELAAL	0.0046896	No
ɛ4_binder_10-427	EAAREAEAAA	9.71e-05	No
ɛ4_binder_10-428	DAAHEARLAA	0.00447504	No
ɛ4_binder_10-429	DAARAAARAA	0.00249234	No
ɛ4_binder_10-43	ADAEAAAAEA	0.00205251	No
ɛ4_binder_10-430	AEAADLAAAG	0.00412882	No
ɛ4_binder_10-431	MVLEEREPRA	0.000698757	No
ɛ4_binder_10-432	SAAEEAARLA	0.000161297	No
ɛ4_binder_10-433	WEAERAARRA	0.000934735	No
ɛ4_binder_10-434	AAARDAEDAA	0.000544098	No
ɛ4_binder_10-435	EEAEWLARRA	0.000306617	No
ɛ4_binder_10-436	DLEEREAEAA	0.000774505	No
ɛ4_binder_10-437	AAREAAAAAR	0.00055166	No
ɛ4_binder_10-439	DAARLAALAA	0.00226243	No
ɛ4_binder_10-44	DARRAAREAE	0.000598171	No
ɛ4_binder_10-440	AAAREARAAA	0.00290476	No
ɛ4_binder_10-441	DAARRAAVAA	0.00401819	No
ɛ4_binder_10-442	ADARLAALRA	0.00256005	No
ɛ4_binder_10-443	DAAAAAAWEA	0.00313417	No
ɛ4_binder_10-446	ADAARAAARA	0.00124454	No
ɛ4_binder_10-447	AAAAAERAAA	0.00136823	No
ɛ4_binder_10-448	EEEEELELLA	0.000868577	No
ɛ4_binder_10-449	EEAEREARSA	0.00033948	No
ɛ4_binder_10-45	AEAAAAAAAA	0.00466165	No
ɛ4_binder_10-452	DAPSLAELLA	0.000482164	No
ɛ4_binder_10-453	DAVPPSEVVL	0.00119925	No
ɛ4_binder_10-454	ALLLLLLLLL	0.00303737	No
ɛ4_binder_10-455	HEARRAALEA	0.00922661	No
ɛ4_binder_10-456	AEAAAAAAAR	0.0050293	No
ɛ4_binder_10-457	AAARELARAA	0.00212429	No
ɛ4_binder_10-458	DAAERAALRA	0.00230561	No
ɛ4_binder_10-46	LVEVERPLLR	8.46e-06	No
ɛ4_binder_10-460	AAALEAERAA	0.00135682	No
ɛ4_binder_10-461	RDAALDARLA	2.51e-05	No
ɛ4_binder_10-462	REALDALVAA	4.65e-06	No
ɛ4_binder_10-463	SRAARRAALE	7.24e-06	No
ɛ4_binder_10-464	EEAAELAARA	2.79e-05	No
ɛ4_binder_10-465	LEAYLAERAA	0.000261458	No
ɛ4_binder_10-466	SAAERAARAA	7.35e-05	No
ɛ4_binder_10-468	AEAAAAAEAA	0.00929792	No
ɛ4_binder_10-469	SVAALAAAVR	0.01086	No
ɛ4_binder_10-47	DLRLERELLE	0.00123466	No
ɛ4_binder_10-470	LDEEELLLLP	0.000872077	No
ɛ4_binder_10-471	AREERRRAAR	0.00224391	No
ɛ4_binder_10-472	RDARRAAANA	0.000661791	No
ɛ4_binder_10-473	AAAREAARAA	0.00242509	No
ɛ4_binder_10-474	AAAAAAALAA	3.32e-05	No
ɛ4_binder_10-475	AEAERAARRA	0.000253572	No
ɛ4_binder_10-477	AEAALRAAIR	0.00379988	No
ɛ4_binder_10-478	RVESPFELAF	1.65e-05	No
ɛ4_binder_10-479	DAARAAAAAA	0.00209788	No
ɛ4_binder_10-48	RAAREAARAA	0.000604271	No
ɛ4_binder_10-480	AAAREARRAP	0.00492394	No
ɛ4_binder_10-481	AEAERLRAEL	0.000342364	No
ɛ4_binder_10-483	AAELDARRAA	0.00219815	No
ɛ4_binder_10-484	PLLLLLLPAP	3.52e-05	No
ɛ4_binder_10-485	AEAELADLLE	0.000456802	No
ɛ4_binder_10-486	DASLAERRAP	0.000421406	No
ɛ4_binder_10-487	SAAAAAAAAA	0.000938478	No
ɛ4_binder_10-488	GEAERLARRA	3.96e-05	No
ɛ4_binder_10-489	DERRLAALLA	0.00257627	No
ɛ4_binder_10-49	AAAREAALAA	0.00182087	No
ɛ4_binder_10-490	AEAARDAALA	0.00887764	No
ɛ4_binder_10-491	NLVEELERLL	0.000252358	No
ɛ4_binder_10-492	DAEAAARAAA	0.000269783	No
ɛ4_binder_10-493	DATEAAAAAA	0.000239049	No
ɛ4_binder_10-494	ADARRAAAEA	0.00197233	No
ɛ4_binder_10-495	SLAAEAAARD	0.0054979	No
ɛ4_binder_10-496	AAALDAERAP	0.00101162	No
ɛ4_binder_10-497	GSTLAAAEAA	0.000141165	No
ɛ4_binder_10-498	EAAAREAARA	0.000180679	No
ɛ4_binder_10-499	DEGEELVVLP	0.000570735	No
ɛ4_binder_10-5	ALAARDAARA	0.000303259	No
ɛ4_binder_10-50	LPLLLLLLLL	0.000558531	No
ɛ4_binder_10-500	AAYAAELDAA	0.00137072	No
ɛ4_binder_10-501	AALEAERLAA	4.69e-05	No
ɛ4_binder_10-502	DAAAAAAAAL	0.00165666	No
ɛ4_binder_10-503	YLAEQEALEA	0.000171362	No
ɛ4_binder_10-504	ELLELLLELL	3.92e-05	No
ɛ4_binder_10-505	DAARRAARAA	0.00232004	No
ɛ4_binder_10-506	RDAASDALRA	3.57e-05	No
ɛ4_binder_10-507	AGDARVAALR	0.00399459	No
ɛ4_binder_10-509	EAEAARAAAP	0.0003129	No
ɛ4_binder_10-51	DAAARAAAAA	0.00208788	No
ɛ4_binder_10-510	ALEELLALLE	0.00135691	No
ɛ4_binder_10-511	TEAALAAERP	4.34e-05	No
ɛ4_binder_10-512	MAALAAEHAA	0.000714253	No
ɛ4_binder_10-513	DAALAARAAA	0.00322476	No
ɛ4_binder_10-514	LLAELLRLLP	8.41e-05	No
ɛ4_binder_10-515	WEARRAARAA	0.000182777	No
ɛ4_binder_10-516	GLAELLEELL	0.000827298	No
ɛ4_binder_10-517	EEPDEEVDLE	0.00144572	No
ɛ4_binder_10-518	AAERAAERAA	0.000408559	No
ɛ4_binder_10-519	AAAELARRLL	0.00259735	No
ɛ4_binder_10-52	DDAARDARRA	0.000342581	No
ɛ4_binder_10-521	GDARLAALRA	0.00196227	No
ɛ4_binder_10-522	DAAARRAARA	0.00163633	No
ɛ4_binder_10-523	AAARDAERAA	0.000172417	No
ɛ4_binder_10-524	DEAELEARAE	0.000630717	No
ɛ4_binder_10-525	AAADAERAAE	0.0033277	No
ɛ4_binder_10-526	LTPEELAALE	0.000304629	No
ɛ4_binder_10-527	AEAEAAARRA	0.000325202	No
ɛ4_binder_10-528	SLAEELALLA	0.00117039	No
ɛ4_binder_10-529	SLAELRARAA	3.51e-05	No
ɛ4_binder_10-53	AAALLAALLA	0.00105589	No
ɛ4_binder_10-530	DADARRAALD	9.22e-05	No
ɛ4_binder_10-531	GLLLLLLLLP	0.000937701	No
ɛ4_binder_10-532	AAALAAARAA	0.000798431	No
ɛ4_binder_10-533	DEAALRAALA	0.00191592	No
ɛ4_binder_10-534	EAAREEALAA	4.86e-05	No
ɛ4_binder_10-535	FRAEIEAAWE	0.00478893	No
ɛ4_binder_10-536	AAALAALLAA	0.00282962	No
ɛ4_binder_10-537	DEIAEERAAA	0.000122325	No
ɛ4_binder_10-538	AEIEELAALL	0.000513639	No
ɛ4_binder_10-539	ALAELLAELA	0.000305089	No
ɛ4_binder_10-54	ALADEARAAA	0.00192407	No
ɛ4_binder_10-540	ADAEAEAAAA	0.00133414	No
ɛ4_binder_10-541	SEALREALRA	0.000148546	No
ɛ4_binder_10-542	SAEEEARAAA	0.000364753	No
ɛ4_binder_10-543	DEVAAREAEL	0.000902092	No
ɛ4_binder_10-544	DAREAAALAA	0.000147539	No
ɛ4_binder_10-545	AAAEAAARAA	0.000119134	No
ɛ4_binder_10-546	DALAAAARAA	0.00354339	No
ɛ4_binder_10-547	AAARDAEWAA	0.000100773	No
ɛ4_binder_10-548	EAEREARRAA	0.00070617	No
ɛ4_binder_10-549	AAAAARAARA	0.00390021	No
ɛ4_binder_10-55	REAERDARAA	4.45e-05	No
ɛ4_binder_10-550	EREAREAAEA	7.21e-06	No
ɛ4_binder_10-551	AAAAAELAAA	0.0011307	No
ɛ4_binder_10-552	EEEELLELLE	0.00141998	No
ɛ4_binder_10-553	ALAEEAERER	9.61e-05	No
ɛ4_binder_10-554	WEAELAAREA	0.00395737	No
ɛ4_binder_10-555	LAAERAAREA	0.000627911	No
ɛ4_binder_10-556	ALAEELARRA	0.000597096	No
ɛ4_binder_10-557	SDEARRAAAA	0.000295509	No
ɛ4_binder_10-558	DAEREAREAA	0.000130214	No
ɛ4_binder_10-559	DDAARAAALA	0.000146724	No
ɛ4_binder_10-56	EDAAREARLA	3.56e-05	No
ɛ4_binder_10-560	AEREALAAAR	0.00010064	No
ɛ4_binder_10-562	DAEEAALEAA	0.000164708	No
ɛ4_binder_10-563	AAAEADALAA	0.000527351	No
ɛ4_binder_10-564	AAAAADAAAA	0.0015204	No
ɛ4_binder_10-565	ALPASLLTLP	0.00161321	No
ɛ4_binder_10-566	AARDAAAAAA	0.000667145	No
ɛ4_binder_10-567	GLLEELLALL	0.00155724	No
ɛ4_binder_10-568	RAAREAERLP	0.000690425	No
ɛ4_binder_10-569	AWEEEREAER	0.00551008	No
ɛ4_binder_10-57	DLAALLAALL	0.00343477	No
ɛ4_binder_10-570	DIAAETEARA	0.00104829	No
ɛ4_binder_10-571	AADAAAEAAR	0.000889937	No
ɛ4_binder_10-572	ASEAAAAARE	2.95e-05	No
ɛ4_binder_10-573	AAAAAELAAR	0.000695844	No
ɛ4_binder_10-574	EEAERLAYAA	0.000233162	No
ɛ4_binder_10-575	AAADEARDAA	0.00353465	No
ɛ4_binder_10-576	EELEERARER	0.00046714	No
ɛ4_binder_10-577	DAAARLAREA	0.00130628	No
ɛ4_binder_10-578	AELAALRAER	0.00567134	No
ɛ4_binder_10-579	AVDVAELEAA	0.102351	No
ɛ4_binder_10-58	LAAAEAADAA	0.00110894	No
ɛ4_binder_10-580	DRDARLAALD	0.000168583	No
ɛ4_binder_10-581	SSAAVAAAAA	0.00232224	No
ɛ4_binder_10-583	AAAEAAAAAA	0.000515319	No
ɛ4_binder_10-584	AAAWAAEAAA	0.000373926	No
ɛ4_binder_10-585	EVPAIVRDYS	0.000436886	No
ɛ4_binder_10-586	SAALEEAEAA	1.74e-05	No
ɛ4_binder_10-587	SRDARLAALE	0.000317222	No
ɛ4_binder_10-588	DELEEEELLA	8.73e-05	No
ɛ4_binder_10-589	EEEALAAALA	1.1e-05	No
ɛ4_binder_10-590	EELLLLLLEL	0.000860098	No
ɛ4_binder_10-591	SVEELAALLR	0.00130957	No
ɛ4_binder_10-592	ATPEERRAAA	0.0018728	No
ɛ4_binder_10-593	PAIAPDLTAE	0.000183715	No
ɛ4_binder_10-595	EAAWAAVAAE	9.16e-05	No
ɛ4_binder_10-596	AEREAARAAL	0.000397412	No
ɛ4_binder_10-597	AALAERRAAV	9.35e-05	No
ɛ4_binder_10-598	AALEALAAER	5.27e-05	No
ɛ4_binder_10-599	AAAEREAARL	0.000355368	No
ɛ4_binder_10-60	ELVTEPVARA	0.000302745	No
ɛ4_binder_10-600	DAEARAAARE	0.000193492	No
ɛ4_binder_10-601	GLLLLLLLLL	0.00159012	No
ɛ4_binder_10-602	AERELAELLE	0.000835758	No
ɛ4_binder_10-603	YEPLPEDLSR	0.00206085	No
ɛ4_binder_10-604	AARDAELEAA	0.00215074	No
ɛ4_binder_10-605	AAARDAEREA	5.35e-05	No
ɛ4_binder_10-606	DAATDAAAAA	0.00743442	No
ɛ4_binder_10-607	DPAAEREAAR	0.00335633	No
ɛ4_binder_10-608	AAYREALEAE	0.00387235	No
ɛ4_binder_10-609	ERAARRAARA	8.32e-06	No
ɛ4_binder_10-61	AAAAEAALAR	1.98e-05	No
ɛ4_binder_10-610	DALRAALRAE	0.00216507	No
ɛ4_binder_10-611	HDEELERRRA	0.00115421	No
ɛ4_binder_10-612	MEAAEAERAA	0.00999773	No
ɛ4_binder_10-613	DAAEAAREAA	0.00257932	No
ɛ4_binder_10-614	VAAERAARRA	0.000761149	No
ɛ4_binder_10-615	DLAAADAERA	0.0070228	No
ɛ4_binder_10-616	YAEALAERAA	0.000470349	No
ɛ4_binder_10-617	ADAEREAARA	0.00155774	No
ɛ4_binder_10-618	GTVTDEEIEA	0.00066114	No
ɛ4_binder_10-619	AEREAREAAR	0.00155919	No
ɛ4_binder_10-62	SAAEVAAEAA	0.000588541	No
ɛ4_binder_10-620	AAAEREAARA	0.000581085	No
ɛ4_binder_10-621	GPEVAEDTGS	9.08e-05	No
ɛ4_binder_10-622	SLDVEEVDLE	1.96e-05	No
ɛ4_binder_10-623	AEDDAARAAV	0.0013009	No
ɛ4_binder_10-624	AAAAAEAAAA	0.00157161	No
ɛ4_binder_10-625	ALAEELRALL	0.000525566	No
ɛ4_binder_10-626	DYLEEREARR	0.00294596	No
ɛ4_binder_10-627	LLEELLRLLL	0.000675487	No
ɛ4_binder_10-628	SAAAAREAAR	0.000398601	No
ɛ4_binder_10-629	SLAEELRAAE	0.000176786	No
ɛ4_binder_10-63	PELEERENVV	1.04e-05	No
ɛ4_binder_10-630	DALAELRAKD	0.000985921	No
ɛ4_binder_10-631	DEAREAERAA	0.00155651	No
ɛ4_binder_10-632	AAAEAARRAG	0.0012865	No
ɛ4_binder_10-633	AAAEAARAAE	0.00158851	No
ɛ4_binder_10-634	REAEREARAA	2.93e-06	No
ɛ4_binder_10-635	EREAEREARR	0.000188734	No
ɛ4_binder_10-636	AAERAAAEAA	0.000175157	No
ɛ4_binder_10-637	SLAAELAAAL	0.00145136	No
ɛ4_binder_10-638	AAAELAALAA	7.57e-05	No
ɛ4_binder_10-639	DVEELAAELA	0.0154242	No
ɛ4_binder_10-64	AAARAARAAA	0.000934041	No
ɛ4_binder_10-640	GLAALLAALA	7.79e-06	No
ɛ4_binder_10-641	AEARRAAEAA	5.37e-05	No
ɛ4_binder_10-642	DAAALARALA	0.00158012	No
ɛ4_binder_10-643	EAEREAARAA	9.47e-05	No
ɛ4_binder_10-644	AEAEAAAEAA	0.000287509	No
ɛ4_binder_10-645	AEAEREARRL	2.96e-05	No
ɛ4_binder_10-646	SAAARRAALA	0.00150271	No
ɛ4_binder_10-647	LAALAAERAA	0.000720527	No
ɛ4_binder_10-648	AAARAALEAA	0.00193687	No
ɛ4_binder_10-649	ALEELLRELA	0.00166474	No
ɛ4_binder_10-65	AAAAEADAAA	2.22e-05	No
ɛ4_binder_10-650	DLEAEAAARA	0.000156501	No
ɛ4_binder_10-651	SDAAREAARA	4.53e-05	No
ɛ4_binder_10-652	ELEELLEELA	0.00061486	No
ɛ4_binder_10-653	SVAELAALLR	0.00111126	No
ɛ4_binder_10-654	DRLAELEAAR	0.0001042	No
ɛ4_binder_10-655	AAAEAARAAA	0.000666774	No
ɛ4_binder_10-656	EAEARVAESR	0.00130376	No
ɛ4_binder_10-657	DIAAEVAAFA	0.00162398	No
ɛ4_binder_10-658	ALALLLALLL	0.00151354	No
ɛ4_binder_10-659	EEEERLREIE	0.000446318	No
ɛ4_binder_10-66	AALLAALLAA	0.000748869	No
ɛ4_binder_10-660	DERAAERAAA	0.00174087	No
ɛ4_binder_10-661	AAAAEAAAAA	0.00130568	No
ɛ4_binder_10-662	DATDAAAEAA	0.000602488	No
ɛ4_binder_10-663	AALAAERAAR	0.00186647	No
ɛ4_binder_10-664	ALAEELARAA	0.000803637	No
ɛ4_binder_10-665	EDRALLEALA	6.83e-05	No
ɛ4_binder_10-666	EELLAELAAR	0.00104537	No
ɛ4_binder_10-667	SEARAAELEA	0.000600679	No
ɛ4_binder_10-669	ADAAAEAEEA	0.000608615	No
ɛ4_binder_10-67	DAAAAVAAAR	0.000264374	No
ɛ4_binder_10-670	IEAEAAAAAA	3.28e-05	No
ɛ4_binder_10-671	ALAELLAALL	0.000498741	No
ɛ4_binder_10-672	AALEALLAAA	0.000749351	No
ɛ4_binder_10-673	EEAERRRLER	0.000298922	No
ɛ4_binder_10-674	EWAEYRAALD	0.0310308	No
ɛ4_binder_10-675	ADAERAAAAA	0.00143106	No
ɛ4_binder_10-676	SAAAAAERAA	0.00147812	No
ɛ4_binder_10-677	DARAAEAAAR	0.00242312	No
ɛ4_binder_10-678	AEAAARAAAR	0.0149629	No
ɛ4_binder_10-679	TAEELAALVR	0.000174242	No
ɛ4_binder_10-68	AALEELLELA	0.000554584	No
ɛ4_binder_10-680	SAEALWAEER	2.49e-05	No
ɛ4_binder_10-681	AAAARAAALA	0.000285071	No
ɛ4_binder_10-682	AAAEEERAAA	0.00138722	No
ɛ4_binder_10-683	DPVAEVRAER	0.00247443	No
ɛ4_binder_10-684	DSAAWAAAAA	0.000475187	No
ɛ4_binder_10-685	AEEIEPGLED	0.000672963	No
ɛ4_binder_10-686	ELAEERALAA	0.0010047	No
ɛ4_binder_10-687	ELAALLRALE	0.000918705	No
ɛ4_binder_10-688	EEAELRAALA	0.000126839	No
ɛ4_binder_10-689	ADARAAALLA	0.00280187	No
ɛ4_binder_10-69	EVVFVEEPEE	0.000290847	No
ɛ4_binder_10-690	AAAAARAAAR	0.00236966	No
ɛ4_binder_10-691	AAELRAEVAA	0.00173287	No
ɛ4_binder_10-692	DAIAELRALV	7.83e-05	No
ɛ4_binder_10-693	AAREAAAAAA	0.000412069	No
ɛ4_binder_10-694	AAAELAARAA	0.000607949	No
ɛ4_binder_10-695	DAEARLAALR	0.000495327	No
ɛ4_binder_10-696	EAEARAAAAA	0.000351568	No
ɛ4_binder_10-697	ATAARAAAEA	0.000367457	No
ɛ4_binder_10-698	DELEEEELLR	7e-05	No
ɛ4_binder_10-699	DPLEEEALAA	0.00279302	No
ɛ4_binder_10-7	AEAEREARRE	0.000141799	No
ɛ4_binder_10-70	AEAERAAAAA	0.000148283	No
ɛ4_binder_10-700	AEAAARLAAL	0.00215129	No
ɛ4_binder_10-701	EEAAREAAVA	1.85e-05	No
ɛ4_binder_10-702	ALAAELAARD	0.000104554	No
ɛ4_binder_10-703	AALAAELAAA	0.000123424	No
ɛ4_binder_10-704	SAERAAALAA	0.000557174	No
ɛ4_binder_10-705	AVPLADLLAA	0.00741022	No
ɛ4_binder_10-706	RDEEREAAAA	0.000393833	No
ɛ4_binder_10-707	VELVDRDLVL	0.00151751	No
ɛ4_binder_10-708	DEEEAARLAA	0.000125457	No
ɛ4_binder_10-709	PLLPAPPDPV	2.1e-05	No
ɛ4_binder_10-71	LEAEEAAADA	0.00194555	No
ɛ4_binder_10-710	DAAAREAAAA	0.00282662	No
ɛ4_binder_10-711	GLLELLRLLA	0.00124088	No
ɛ4_binder_10-712	MTDEERAAAA	0.00100909	No
ɛ4_binder_10-715	YDARRDARAA	0.000138202	No
ɛ4_binder_10-717	EEAERAARLA	0.000440123	No
ɛ4_binder_10-718	ALLLELLLAL	0.0037274	No
ɛ4_binder_10-719	SLEALLAALR	0.000275706	No
ɛ4_binder_10-72	LAAVRAALLA	6.43e-05	No
ɛ4_binder_10-720	SAETAAELAA	2.08e-05	No
ɛ4_binder_10-721	AREAESAALR	0.000178959	No
ɛ4_binder_10-722	DEFEAERAAA	0.000447386	No
ɛ4_binder_10-723	AAEAEADRAA	0.000146146	No
ɛ4_binder_10-724	SWAAERAARA	0.000620341	No
ɛ4_binder_10-725	SAAELDAERA	0.000700933	No
ɛ4_binder_10-726	ALAAIRAEAA	1.1e-05	No
ɛ4_binder_10-727	AAAAEAARAA	7.3e-06	No
ɛ4_binder_10-728	AAAFEARLAA	0.00201921	No
ɛ4_binder_10-729	AEAERAAARA	0.000239447	No
ɛ4_binder_10-73	EAAEEAARRL	0.000310328	No
ɛ4_binder_10-731	EAAEAARAAP	0.000691891	No
ɛ4_binder_10-732	LREEREAERA	0.000220322	No
ɛ4_binder_10-733	VTVRPATLLP	0.00084489	No
ɛ4_binder_10-734	EADERVAAFV	0.000141484	No
ɛ4_binder_10-735	MEIVAEEVLP	0.226675	No
ɛ4_binder_10-736	EEEEREAAWA	0.000388104	No
ɛ4_binder_10-737	GEAERAALLA	0.000168816	No
ɛ4_binder_10-738	ARAAELAAEL	0.00142342	No
ɛ4_binder_10-739	EEAEREARRA	0.000617782	No
ɛ4_binder_10-74	ALEDLRRALR	0.00414603	No
ɛ4_binder_10-740	MAALDAERAA	0.00104318	No
ɛ4_binder_10-741	AAEAEAAAAA	0.0103536	No
ɛ4_binder_10-742	LDALRAEREA	6.51e-05	No
ɛ4_binder_10-743	PLAAELAARR	8.05e-06	No
ɛ4_binder_10-744	AAEELLLQLL	0.000594821	No
ɛ4_binder_10-745	SSAARAAAAA	7.06e-05	No
ɛ4_binder_10-746	GLEARDAAAA	0.00013978	No
ɛ4_binder_10-748	SLAAERDAAR	0.00144569	No
ɛ4_binder_10-749	REARLAALRA	0.000744222	No
ɛ4_binder_10-75	EELEAAELAR	0.00173893	No
ɛ4_binder_10-750	AEALAAELAA	0.00212176	No
ɛ4_binder_10-751	RAEREAALAA	0.00122236	No
ɛ4_binder_10-752	AAAREAEEAA	0.00166756	No
ɛ4_binder_10-753	ARDAEIAALR	0.00153928	No
ɛ4_binder_10-754	EAEELAALAA	0.000145022	No
ɛ4_binder_10-755	AERELRELLE	0.000514623	No
ɛ4_binder_10-756	REAAVAAAEA	0.00177611	No
ɛ4_binder_10-757	EEEWAAERAA	0.000759271	No
ɛ4_binder_10-758	ELLEELAALL	0.000285731	No
ɛ4_binder_10-759	GPALVVEHAP	0.000287663	No
ɛ4_binder_10-76	ASAAEAAARE	0.000237983	No
ɛ4_binder_10-760	DAAAEAAEAA	0.00238712	No
ɛ4_binder_10-761	DPAAELAAEA	0.0040319	No
ɛ4_binder_10-762	EAAERAAERA	0.000134614	No
ɛ4_binder_10-764	DAAALDAERA	0.00314421	No
ɛ4_binder_10-765	EDAAIDAERA	0.000416544	No
ɛ4_binder_10-766	WDARREAEAA	4.81e-05	No
ɛ4_binder_10-767	DALEARRAAL	0.00209467	No
ɛ4_binder_10-768	ERAALRAAAE	6.06e-05	No
ɛ4_binder_10-769	AEEEERRAEA	0.00364864	No
ɛ4_binder_10-77	AEATAAEAAA	0.00288732	No
ɛ4_binder_10-770	GSAEAEAAAA	3.51e-05	No
ɛ4_binder_10-771	YRAEREAERA	0.000682441	No
ɛ4_binder_10-772	AAAAAAARAA	0.00756866	No
ɛ4_binder_10-773	LTAEELAARR	0.00136205	No
ɛ4_binder_10-774	REAERAAARA	3.82e-05	No
ɛ4_binder_10-775	ELVREPRSLA	0.00056226	No
ɛ4_binder_10-777	SAAELAALRA	8.56e-05	No
ɛ4_binder_10-778	PRPPAQPLTL	1.34e-05	No
ɛ4_binder_10-779	MEEEDVEVLE	0.0185719	No
ɛ4_binder_10-78	GPLSLAELLA	0.00677036	No
ɛ4_binder_10-780	AAAEALRAAA	0.000801245	No
ɛ4_binder_10-781	EELLELLLRP	0.000782587	No
ɛ4_binder_10-782	HDEEREARRA	0.00130019	No
ɛ4_binder_10-783	ALAELLAELL	0.000457038	No
ɛ4_binder_10-785	MEALAEAAAA	0.00107487	No
ɛ4_binder_10-786	ALREERLAAE	0.000274176	No
ɛ4_binder_10-787	DAELEALRAA	0.000892373	No
ɛ4_binder_10-788	DEYVSENELA	0.000495081	No
ɛ4_binder_10-789	GLDELLALEE	0.00182877	No
ɛ4_binder_10-79	AAREAEEAAA	0.000134471	No
ɛ4_binder_10-790	GAEVEARRAA	9.54e-05	No
ɛ4_binder_10-791	EARSAAERRA	0.00288146	No
ɛ4_binder_10-792	DEEARAAAAA	6.93e-05	No
ɛ4_binder_10-793	ELADLLALLA	0.000709635	No
ɛ4_binder_10-794	GAARAAELAA	0.000292848	No
ɛ4_binder_10-795	GLSELEELLA	0.000500191	No
ɛ4_binder_10-796	AAARAAAAAA	0.000650123	No
ɛ4_binder_10-797	REAALAAARA	0.00692381	No
ɛ4_binder_10-798	DAAARDAAEA	0.00326146	No
ɛ4_binder_10-799	EEELEERRLA	0.000878458	No
ɛ4_binder_10-8	AAAAREARRA	0.000322686	No
ɛ4_binder_10-80	EELAERRAAA	7.9e-05	No
ɛ4_binder_10-801	AELEAREAAR	0.00149883	No
ɛ4_binder_10-802	EERDAERAAR	6.32e-06	No
ɛ4_binder_10-803	ALLEALLAAL	0.000875034	No
ɛ4_binder_10-804	EAAAEAAARE	0.000289898	No
ɛ4_binder_10-805	ALELLEELLA	0.00284082	No
ɛ4_binder_10-806	EDAAWAAEAA	0.00075353	No
ɛ4_binder_10-807	MTVVSVEEEE	0.000522313	No
ɛ4_binder_10-808	EDLLRELLER	1.02e-05	No
ɛ4_binder_10-809	AELAALAAER	0.0110799	No
ɛ4_binder_10-81	GAAREAEEAA	8.68e-05	No
ɛ4_binder_10-810	ALLLELLAAA	0.00337891	No
ɛ4_binder_10-811	AAAELAELLA	0.00110426	No
ɛ4_binder_10-812	MSDEEAAARR	0.00262995	No
ɛ4_binder_10-813	LEEAEAAAAA	0.000292859	No
ɛ4_binder_10-814	AAALAARDAA	0.00205822	No
ɛ4_binder_10-815	AAAREAAAAA	0.00103891	No
ɛ4_binder_10-816	EARAAAAAAL	0.000868943	No
ɛ4_binder_10-817	AEAEAERAAL	7.47e-05	No
ɛ4_binder_10-818	DLAARRAAAE	0.00516389	No
ɛ4_binder_10-819	DPALLALLAA	0.00926906	No
ɛ4_binder_10-82	DLEELLEELL	0.0003882	No
ɛ4_binder_10-820	LAAAAAARAA	0.000705297	No
ɛ4_binder_10-821	PVFVEREYVL	8.56e-05	No
ɛ4_binder_10-822	AAAEEERAAL	0.00176297	No
ɛ4_binder_10-823	AVDELAALLR	0.0927857	No
ɛ4_binder_10-824	ERDAELDAAR	5.53e-05	No
ɛ4_binder_10-825	ALAELLALLA	0.000454676	No
ɛ4_binder_10-826	YDAEYAAREA	0.000766348	No
ɛ4_binder_10-827	DETEARRAAA	0.000606596	No
ɛ4_binder_10-829	GVPPPEAELA	0.0048624	No
ɛ4_binder_10-83	AAARPPPAPP	0.00263564	No
ɛ4_binder_10-830	AALERALAAA	0.00143732	No
ɛ4_binder_10-831	ADARAAALAA	0.0036793	No
ɛ4_binder_10-832	MEEDVPYEER	0.125347	No
ɛ4_binder_10-833	SRYLEEELLR	0.000102644	No
ɛ4_binder_10-835	MAEREAERLP	0.000170035	No
ɛ4_binder_10-836	DAVEELRRLV	0.00108999	No
ɛ4_binder_10-837	GLAALDAARA	0.0080099	No
ɛ4_binder_10-838	EWAAELAARA	6.4e-05	No
ɛ4_binder_10-839	DRDAEIAARA	0.000103815	No
ɛ4_binder_10-84	DLAARDAAAA	0.00755956	No
ɛ4_binder_10-840	AALAAARAAA	0.000281571	No
ɛ4_binder_10-841	EAAELEREAA	0.000204322	No
ɛ4_binder_10-842	AAAAAARRAA	0.000511075	No
ɛ4_binder_10-843	EAAARRAAER	8.6e-05	No
ɛ4_binder_10-844	AAALLAELAA	0.000621439	No
ɛ4_binder_10-845	SAAAEARRAE	0.000313862	No
ɛ4_binder_10-846	MRPPLDLVLL	0.000438155	No
ɛ4_binder_10-847	AWAAEWRAAE	0.00726862	No
ɛ4_binder_10-848	GAEAEARWRA	1.5e-05	No
ɛ4_binder_10-849	DLAAARAARR	0.00766315	No
ɛ4_binder_10-85	AALEAAREAE	2.21e-05	No
ɛ4_binder_10-850	DVADPERWLP	0.0214086	No
ɛ4_binder_10-851	SAAERDAERA	3.61e-05	No
ɛ4_binder_10-852	DAAEAARAAA	0.0028359	No
ɛ4_binder_10-853	AEAAAERAEL	0.00385676	No
ɛ4_binder_10-854	ELEELLELLE	0.000480652	No
ɛ4_binder_10-855	DEELAARRAA	0.000112697	No
ɛ4_binder_10-856	SAAAAAAAEA	0.000661002	No
ɛ4_binder_10-858	ELAEELAAAR	0.00184664	No
ɛ4_binder_10-859	LSLAELLELL	0.00106856	No
ɛ4_binder_10-86	REAELDAEAA	0.000382443	No
ɛ4_binder_10-860	SEADALAAEL	0.000345613	No
ɛ4_binder_10-861	SAAALAAELA	1.31e-05	No
ɛ4_binder_10-862	RAELEALRAA	0.000874808	No
ɛ4_binder_10-863	DAAADAERAG	0.00291779	No
ɛ4_binder_10-865	SEEELLALLE	0.000249333	No
ɛ4_binder_10-866	GAAEERARLA	8.06e-05	No
ɛ4_binder_10-867	DDAARDAARA	0.000360739	No
ɛ4_binder_10-868	AAREAEAAAR	5.83e-05	No
ɛ4_binder_10-869	ALEELLRRLA	0.00127867	No
ɛ4_binder_10-87	DAELAAERAR	0.000531904	No
ɛ4_binder_10-870	AAELAAEREA	0.00181929	No
ɛ4_binder_10-871	MSLAERVELP	0.0109691	No
ɛ4_binder_10-872	AAAYRAALYA	0.000180649	No
ɛ4_binder_10-873	DELAAREAAA	0.000968316	No
ɛ4_binder_10-874	SPAAEFDARL	5.04e-05	No
ɛ4_binder_10-875	AFEEELAARE	0.000105472	No
ɛ4_binder_10-876	ADLAALAAEP	0.000266801	No
ɛ4_binder_10-877	ALAELDARRA	0.000137518	No
ɛ4_binder_10-878	DPEAALEARR	0.00149427	No
ɛ4_binder_10-879	EEAALRAALE	0.000226948	No
ɛ4_binder_10-88	ELEELLEELE	0.000542754	No
ɛ4_binder_10-881	ELEEIAAEAD	0.000419634	No
ɛ4_binder_10-882	SARDARLAAL	0.00016527	No
ɛ4_binder_10-883	SLLELLRQLL	0.000240882	No
ɛ4_binder_10-884	DAAARAAEDA	0.00216689	No
ɛ4_binder_10-885	AAEEDAERAA	1.06e-05	No
ɛ4_binder_10-886	AARELEALLA	0.00190639	No
ɛ4_binder_10-887	AAALEEALRA	0.000679129	No
ɛ4_binder_10-888	LAEAEARAAA	0.000318197	No
ɛ4_binder_10-889	SLEARLAAAR	0.000199085	No
ɛ4_binder_10-89	ALAAVDAEWA	0.000196058	No
ɛ4_binder_10-890	AEREAAAAAA	7.77e-05	No
ɛ4_binder_10-891	AELEAERAAR	7.43e-05	No
ɛ4_binder_10-892	DRDARLAALA	0.000384927	No
ɛ4_binder_10-893	RAAERAAVRA	0.00026518	No
ɛ4_binder_10-894	LAAADAARAA	0.00518136	No
ɛ4_binder_10-895	AAAEARDAAD	0.000184181	No
ɛ4_binder_10-896	AEAELLAAAP	3.45e-05	No
ɛ4_binder_10-897	SLAEERAALR	0.00038703	No
ɛ4_binder_10-898	ALPLLLLLLL	0.00461535	No
ɛ4_binder_10-899	ALLAELAALA	1.17e-05	No
ɛ4_binder_10-9	AVREEVVELP	0.00116921	No
ɛ4_binder_10-90	ALAALEAALA	9.14e-06	No
ɛ4_binder_10-900	DARLAELAAA	0.00126776	No
ɛ4_binder_10-901	EEAERRRAAR	0.000264758	No
ɛ4_binder_10-902	GVTHTPLPPA	0.00258733	No
ɛ4_binder_10-903	TEARLAALEA	0.000486847	No
ɛ4_binder_10-904	SEETLAAAEA	0.000614676	No
ɛ4_binder_10-905	EEELLRLLEE	0.00169231	No
ɛ4_binder_10-906	DSAAEAAAAR	0.000444015	No
ɛ4_binder_10-907	EARALERAAE	1.81e-05	No
ɛ4_binder_10-908	AALRAELEAE	0.000892816	No
ɛ4_binder_10-909	AAAAERAAAA	5e-05	No
ɛ4_binder_10-91	AAARDAEAEE	0.000295095	No
ɛ4_binder_10-910	DEAEDAAAAA	0.000519113	No
ɛ4_binder_10-911	ASALDAAVAA	0.00805023	No
ɛ4_binder_10-912	DAAAEAAAAA	0.00293003	No
ɛ4_binder_10-914	AAEEAARRAP	0.0135849	No
ɛ4_binder_10-916	AAARAAAREA	0.000378865	No
ɛ4_binder_10-918	DAERAAALAA	0.000583318	No
ɛ4_binder_10-919	AALEARAAAA	4.96e-05	No
ɛ4_binder_10-92	AALLEELLAA	0.000713378	No
ɛ4_binder_10-920	AARELAELLA	0.0015829	No
ɛ4_binder_10-921	AAAREAAEAA	0.000202631	No
ɛ4_binder_10-922	AREAEWEAAR	0.00156004	No
ɛ4_binder_10-923	DAEAEAALRA	0.000409518	No
ɛ4_binder_10-924	AAAEEARRAA	0.000852197	No
ɛ4_binder_10-926	AAAALDEELE	7.28e-06	No
ɛ4_binder_10-927	DVAALAALRD	0.0272718	No
ɛ4_binder_10-928	ALELLLELLE	0.00298706	No
ɛ4_binder_10-929	ALAALLAALA	1.67e-05	No
ɛ4_binder_10-93	AAELAALLAE	0.0036129	No
ɛ4_binder_10-930	DAQAAAEAAP	8.01e-05	No
ɛ4_binder_10-931	ALAELLALLL	0.000281569	No
ɛ4_binder_10-934	ERVLPEYVAP	2.77e-05	No
ɛ4_binder_10-935	DAEAEAREAA	0.000226172	No
ɛ4_binder_10-936	LAAERAAAAA	0.000975233	No
ɛ4_binder_10-937	GDREAERAAR	0.000384782	No
ɛ4_binder_10-938	SAEELAALLR	0.00015379	No
ɛ4_binder_10-939	LTLAELRELA	0.00101406	No
ɛ4_binder_10-94	EERELRRLAE	6.57e-05	No
ɛ4_binder_10-940	DAAREAERAA	0.00221903	No
ɛ4_binder_10-942	SDDAERAAIR	3.62e-05	No
ɛ4_binder_10-943	AAAEARAEAA	0.00021587	No
ɛ4_binder_10-944	AAAAAARAAP	1.42e-05	No
ɛ4_binder_10-946	AAAEEAALEA	0.000328491	No
ɛ4_binder_10-947	AEAAALAAAR	0.00917013	No
ɛ4_binder_10-948	DAERAAREAA	0.00125349	No
ɛ4_binder_10-949	SPEEEAARRA	0.000314441	No
ɛ4_binder_10-95	ALLEELLAAL	0.000420345	No
ɛ4_binder_10-950	AAAALARELL	0.00157881	No
ɛ4_binder_10-952	AEAEREAARE	0.000169569	No
ɛ4_binder_10-953	RVAELDAEAA	0.000438448	No
ɛ4_binder_10-954	SAAEARRAAR	0.000340207	No
ɛ4_binder_10-955	GETLVELPAL	8.58e-06	No
ɛ4_binder_10-956	AAAEAARRAA	0.000520819	No
ɛ4_binder_10-957	AARLAAEAAA	0.000432559	No
ɛ4_binder_10-958	ALAEVLARLP	0.000250882	No
ɛ4_binder_10-959	DREIPWVERP	0.00119845	No
ɛ4_binder_10-96	EVAEERALAA	0.000246712	No
ɛ4_binder_10-960	AAEAERAAVA	0.00313422	No
ɛ4_binder_10-961	EDAALAARRA	1.15e-05	No
ɛ4_binder_10-962	GAAAAARAAP	9.13e-05	No
ɛ4_binder_10-963	AAAAEDAAAA	2.97e-05	No
ɛ4_binder_10-964	SLAALAARAA	0.000700792	No
ɛ4_binder_10-965	SALEALLAAA	0.000589138	No
ɛ4_binder_10-966	SAADAAAAAA	2.79e-05	No
ɛ4_binder_10-967	DASDLEALLR	0.000250416	No
ɛ4_binder_10-968	AFEELRAEAE	0.000858347	No
ɛ4_binder_10-969	AAARAALEAE	0.00179642	No
ɛ4_binder_10-97	MEIEEREYEL	0.00320947	No
ɛ4_binder_10-972	SELDLLAALA	3.48e-05	No
ɛ4_binder_10-973	EREARLAEVA	2.98e-05	No
ɛ4_binder_10-974	EAAAAAAAAA	6.19e-05	No
ɛ4_binder_10-975	ADAERAARAA	0.00193677	No
ɛ4_binder_10-977	ELSEELLELL	2.57e-05	No
ɛ4_binder_10-978	AALEAAAAAA	0.000534435	No
ɛ4_binder_10-979	SAAELERLAE	1.85e-05	No
ɛ4_binder_10-980	AAADAAAEAA	0.00204923	No
ɛ4_binder_10-981	AAAERAARAA	9.78e-05	No
ɛ4_binder_10-982	AEDARLAELR	0.00023591	No
ɛ4_binder_10-983	EPRVQRLFPP	5.47e-05	No
ɛ4_binder_10-984	EAAWQARLAP	3.34e-05	No
ɛ4_binder_10-985	AAARLAALRA	0.000358456	No
ɛ4_binder_10-986	DLEALRAERA	0.000411372	No
ɛ4_binder_10-987	LAAELAAERA	0.000385924	No
ɛ4_binder_10-988	AALAELLAAA	0.000356651	No
ɛ4_binder_10-989	AAALEAEWAA	0.000713508	No
ɛ4_binder_10-99	EEAAREAERA	6.46e-05	No
ɛ4_binder_10-990	GAARDAAREA	7.35e-05	No
ɛ4_binder_10-991	GAARLAEELA	0.000723386	No
ɛ4_binder_10-992	DDEEREAARA	0.000107041	No
ɛ4_binder_10-993	ALSLRELLDP	0.00342685	No
ɛ4_binder_10-994	DAAREAAAAA	0.00203095	No
ɛ4_binder_10-995	ESEAERLARL	0.000158072	No
ɛ4_binder_10-996	TAEERDRLEA	6.93e-05	No
ɛ4_binder_10-997	AEAARAAERA	0.00714713	No
ɛ4_binder_10-998	MTDTPLELAL	0.000897628	No
ɛ4_binder_10-999	DDAARDAALA	0.000569745	No
ɛ4_binder_11-0	ALAALLAALLA	0.000210467	No
ɛ4_binder_11-1	DERRAEREAEE	0.000191992	No
ɛ4_binder_11-10	ERALEEALAAA	0.000222037	No
ɛ4_binder_11-100	LSAESDARVAA	0.00578419	No
ɛ4_binder_11-101	AAARAAELAAE	0.000147344	No
ɛ4_binder_11-102	SSAAELAAEAA	0.000700562	No
ɛ4_binder_11-103	AEAERAARAAA	0.000255519	No
ɛ4_binder_11-104	AAAARAAALAA	1.67e-05	No
ɛ4_binder_11-105	AALEELLALLA	3.1e-05	No
ɛ4_binder_11-106	ERAAEIAARLA	0.000247435	No
ɛ4_binder_11-107	LEAAREAAAAA	2.37e-05	No
ɛ4_binder_11-108	ALPLLLLLLLL	0.000662469	No
ɛ4_binder_11-109	SLAEELAALLA	0.00346281	No
ɛ4_binder_11-11	AEEELRRALRE	0.000142326	No
ɛ4_binder_11-110	EEAAVEAARAA	0.000262891	No
ɛ4_binder_11-111	AAAAEAAAREA	0.000338166	No
ɛ4_binder_11-112	DAAAREAARAA	0.00174949	No
ɛ4_binder_11-113	AAAAAERAAAA	0.00225045	No
ɛ4_binder_11-114	SELEEERALEA	4.11e-05	No
ɛ4_binder_11-115	SEAEREARRAA	0.000177726	No
ɛ4_binder_11-116	SSDAERAAEAA	0.000358195	No
ɛ4_binder_11-117	SAARAAELAAR	0.00272585	No
ɛ4_binder_11-118	WAAYEAERAAA	0.249325	No
ɛ4_binder_11-119	LPLLLLLLLLL	0.000187627	No
ɛ4_binder_11-12	AAADAAAAAAR	1.51e-05	No
ɛ4_binder_11-120	AEAEREAARAA	5.28e-05	No
ɛ4_binder_11-121	AAAAAAERAAA	0.00120208	No
ɛ4_binder_11-122	DAAARAAALAA	0.00218646	No
ɛ4_binder_11-123	EERERERLAAE	0.000760483	No
ɛ4_binder_11-124	DLDAELARLTA	0.00256869	No
ɛ4_binder_11-125	SAAREAAEAAA	2.11e-05	No
ɛ4_binder_11-126	EAEREARYAAP	6.22e-05	No
ɛ4_binder_11-127	ALEALRAERAA	0.00012199	No
ɛ4_binder_11-128	EREAERAAEAA	0.000140718	No
ɛ4_binder_11-129	AEAAVAARRAA	0.000731184	No
ɛ4_binder_11-13	LAASDLARALA	0.00142893	No
ɛ4_binder_11-130	AAAEAAAAAAP	0.00916013	No
ɛ4_binder_11-131	AAARAAARAAP	8.43e-06	No
ɛ4_binder_11-132	REAEREAWFAA	0.00110424	No
ɛ4_binder_11-133	WEAERAALRAE	0.00845	No
ɛ4_binder_11-134	AAAAARAAAAE	0.00187088	No
ɛ4_binder_11-135	RDAERDAARAA	0.000834599	No
ɛ4_binder_11-136	MSREEVLAEAA	1.76e-05	No
ɛ4_binder_11-137	AARDAERAAIA	0.000632543	No
ɛ4_binder_11-138	EPPPVPPPPEE	0.00184851	No
ɛ4_binder_11-139	DDAARAARRAA	5.36e-05	No
ɛ4_binder_11-14	AAEEAEAAARA	0.0327425	No
ɛ4_binder_11-140	GEAAAAAAAAA	0.000340788	No
ɛ4_binder_11-141	AAAAEEAARAA	0.000523448	No
ɛ4_binder_11-142	DEEAARREAAR	0.000397969	No
ɛ4_binder_11-143	AERDAALAAAR	7.16e-06	No
ɛ4_binder_11-144	AAAERAAEAAA	0.00331382	No
ɛ4_binder_11-145	AAEAAALAALY	0.0207154	No
ɛ4_binder_11-146	DSEALRARLEA	0.000206206	No
ɛ4_binder_11-147	DEREAARAAAA	0.000311695	No
ɛ4_binder_11-148	DAALEAAAAAA	0.000306511	No
ɛ4_binder_11-149	GAEELLELLLE	0.00122561	No
ɛ4_binder_11-15	APAAEDAARRA	0.00329303	No
ɛ4_binder_11-150	ASVEELRALLA	0.00030497	No
ɛ4_binder_11-151	DAARAARRAAR	0.000875378	No
ɛ4_binder_11-152	DLLLELLLRLL	0.00128081	No
ɛ4_binder_11-153	SELAARAAARA	0.00152489	No
ɛ4_binder_11-154	DEAEARHAAAR	0.000536185	No
ɛ4_binder_11-155	REAYRAEKAAA	8.6e-05	No
ɛ4_binder_11-156	AAAAEAAAAAA	0.00017353	No
ɛ4_binder_11-157	AAAAAARAAAR	0.00151973	No
ɛ4_binder_11-158	ALAAELAARDA	0.000556173	No
ɛ4_binder_11-159	SADAEREARLA	8.18e-05	No
ɛ4_binder_11-16	EEAAREAARAA	6.54e-05	No
ɛ4_binder_11-160	AAAAARAAELA	0.00233597	No
ɛ4_binder_11-161	LSAARRAALAA	6.44e-06	No
ɛ4_binder_11-162	AAARDAARAAA	0.000675351	No
ɛ4_binder_11-163	AAAAEAEARAA	9.63e-06	No
ɛ4_binder_11-164	DAEREARRAAA	0.00141787	No
ɛ4_binder_11-165	DLLEALLAALA	0.00079007	No
ɛ4_binder_11-166	DLAAREAAEAA	0.00401258	No
ɛ4_binder_11-167	DEAEMEARFAA	0.000357226	No
ɛ4_binder_11-168	DLLEELLELLE	0.00242642	No
ɛ4_binder_11-169	ALAALLAALAE	0.00020122	No
ɛ4_binder_11-17	DAEAAARRAAA	0.00160407	No
ɛ4_binder_11-170	HAELEAAEAAA	1.05e-05	No
ɛ4_binder_11-171	AAEARRAAAAA	0.00880092	No
ɛ4_binder_11-172	AAARELARLLE	0.000415517	No
ɛ4_binder_11-173	EDAELDARLTA	0.000626808	No
ɛ4_binder_11-174	DLARLLEELAA	0.00298498	No
ɛ4_binder_11-175	AAAERAAADAA	0.00222494	No
ɛ4_binder_11-176	AAAAAAARAAA	0.00207136	No
ɛ4_binder_11-177	DAALAAVEARL	5.34e-05	No
ɛ4_binder_11-178	AAAERAAELEA	0.00452363	No
ɛ4_binder_11-179	LAELDAERAAL	0.000422025	No
ɛ4_binder_11-18	ALEEELRALLE	0.000923383	No
ɛ4_binder_11-180	DAEREAAAAAA	0.000324452	No
ɛ4_binder_11-181	AAVEELRAWLA	5.9e-05	No
ɛ4_binder_11-182	ADAERDARRAA	2.22e-05	No
ɛ4_binder_11-183	LAALDAERAAL	0.000134683	No
ɛ4_binder_11-184	AAEALEAAARA	0.00154974	No
ɛ4_binder_11-185	AERDAEAAARA	0.000202862	No
ɛ4_binder_11-186	DARHAAAQAAA	0.000544799	No
ɛ4_binder_11-187	ADAAAAAAAAA	5.13e-05	No
ɛ4_binder_11-188	EAREAEREAEE	8.31e-05	No
ɛ4_binder_11-189	DAARAAREAAE	0.000684222	No
ɛ4_binder_11-19	EAAARAAREAA	0.000421236	No
ɛ4_binder_11-190	DEAAELLAALL	0.00103627	No
ɛ4_binder_11-191	AAALAAALAAA	1.98e-05	No
ɛ4_binder_11-192	DEELEAERAAR	0.000713621	No
ɛ4_binder_11-193	DAAERAARAAA	0.00233887	No
ɛ4_binder_11-194	AAAAARAAAAA	0.00170157	No
ɛ4_binder_11-195	AAAALERLAEA	0.00103641	No
ɛ4_binder_11-196	PLLLLLLLLLE	0.000341981	No
ɛ4_binder_11-197	ARAAEAAARLA	0.000615564	No
ɛ4_binder_11-198	DLEEEVLVLAE	0.00436116	No
ɛ4_binder_11-199	AAAEARRAALE	0.00301698	No
ɛ4_binder_11-2	SEEEEDAELEA	0.00454334	No
ɛ4_binder_11-20	AAARAAERDAE	0.000100164	No
ɛ4_binder_11-200	GDARAAAAAAA	0.000317041	No
ɛ4_binder_11-201	GASEEAAALAA	0.000254181	No
ɛ4_binder_11-202	ALEELERLLRE	0.000620408	No
ɛ4_binder_11-203	ALRAELAAERP	0.000960064	No
ɛ4_binder_11-204	LTLPAHSHEEL	8.57e-05	No
ɛ4_binder_11-205	AAAEEAAALAA	5.38e-05	No
ɛ4_binder_11-206	DAAARAAERAA	0.00185261	No
ɛ4_binder_11-207	DAAREAARAAA	0.000252011	No
ɛ4_binder_11-208	AAAAAARAAAE	0.000775349	No
ɛ4_binder_11-209	DDAALDAAAAA	0.000356957	No
ɛ4_binder_11-21	GLEELLRELLE	0.000947486	No
ɛ4_binder_11-210	SARELRLALEE	2.31e-05	No
ɛ4_binder_11-211	GLLEELERLLE	0.00139574	No
ɛ4_binder_11-212	ASAALDAEVAA	0.00339693	No
ɛ4_binder_11-213	EEDYLESLLKR	0.00058663	No
ɛ4_binder_11-214	LAELAAERALP	0.00146653	No
ɛ4_binder_11-215	REARHARLAAL	0.00905254	No
ɛ4_binder_11-216	EEDLSITELPP	0.000163748	No
ɛ4_binder_11-217	DAALAARRAAL	0.000257876	No
ɛ4_binder_11-218	LAALRAELEAE	0.000135929	No
ɛ4_binder_11-219	DEEREAARAAA	0.000224923	No
ɛ4_binder_11-22	REAELAALAAA	0.00170549	No
ɛ4_binder_11-220	EEAEDAARAAA	0.000205649	No
ɛ4_binder_11-221	DLAELLALLAE	0.00595174	No
ɛ4_binder_11-222	SDARIAALLAA	0.000837162	No
ɛ4_binder_11-223	AELARLLAELA	0.000894689	No
ɛ4_binder_11-224	DAEAAARAAAE	0.00151569	No
ɛ4_binder_11-225	DEADARRAELD	8.09e-05	No
ɛ4_binder_11-226	ELEELLRELLA	0.000125085	No
ɛ4_binder_11-227	GARAEAEAAAA	0.000257143	No
ɛ4_binder_11-228	AAERAAELAAA	0.00230164	No
ɛ4_binder_11-229	AIAEELAAERA	0.000539755	No
ɛ4_binder_11-23	AAAAAARRARA	0.00307668	No
ɛ4_binder_11-230	DAAVDAALAAA	0.00128663	No
ɛ4_binder_11-231	AAEAARAAAEA	0.0189447	No
ɛ4_binder_11-232	AAAADAERAAV	0.00153441	No
ɛ4_binder_11-233	DAAYEAARAAE	7.05e-05	No
ɛ4_binder_11-234	GAAAADAAAAA	8.15e-05	No
ɛ4_binder_11-235	AAIAALKAALA	0.00064718	No
ɛ4_binder_11-236	AESARLAAEAA	7.79e-06	No
ɛ4_binder_11-237	AAEEADAERAA	0.000998005	No
ɛ4_binder_11-238	AAEAARAAAAE	0.0253597	No
ɛ4_binder_11-239	DEALDAERAAA	9.96e-05	No
ɛ4_binder_11-24	AAAEASAAARR	0.029481	No
ɛ4_binder_11-240	MAARDAEEAAP	2.6e-05	No
ɛ4_binder_11-241	ALAELLERLLL	0.000431612	No
ɛ4_binder_11-242	ELRPVTPAVPL	0.00015214	No
ɛ4_binder_11-243	ALAELLAELLA	0.000635251	No
ɛ4_binder_11-244	GAEARLLAELA	0.000442975	No
ɛ4_binder_11-245	AAAAAERAALE	0.0020096	No
ɛ4_binder_11-246	MEETYVDVLGE	0.000392938	No
ɛ4_binder_11-247	SAEALAAARRA	8.14e-05	No
ɛ4_binder_11-248	DAAAAAAAALA	6.15e-05	No
ɛ4_binder_11-249	DARDAAREAER	0.000937908	No
ɛ4_binder_11-25	AAAAARAAALA	0.00120112	No
ɛ4_binder_11-250	EEREAEREAER	0.000339126	No
ɛ4_binder_11-251	DAAAAARAAAE	5.04e-05	No
ɛ4_binder_11-252	ADAEREAAEAA	1.86e-05	No
ɛ4_binder_11-253	AAAAERAAERA	6.39e-05	No
ɛ4_binder_11-254	AAAERAAREAA	0.0022083	No
ɛ4_binder_11-255	DAVDARLAAMA	0.00267593	No
ɛ4_binder_11-256	ALAELLARLAG	0.000621016	No
ɛ4_binder_11-257	DASAARLAALA	0.00128493	No
ɛ4_binder_11-258	AEAAERAAERA	0.00013242	No
ɛ4_binder_11-259	SLAARLDAILP	0.00013819	No
ɛ4_binder_11-26	DEAEREAEWLA	0.000984845	No
ɛ4_binder_11-260	AAAARAAELAA	0.000184606	No
ɛ4_binder_11-261	AARDAELAALA	0.000478076	No
ɛ4_binder_11-262	SAAAADAAAAA	0.00090011	No
ɛ4_binder_11-263	AASARIVDLPE	0.000216216	No
ɛ4_binder_11-264	AADAAREARLA	0.000186687	No
ɛ4_binder_11-265	AAAEAAARAAA	0.00445566	No
ɛ4_binder_11-266	DLLARVDAIAA	0.00025173	No
ɛ4_binder_11-267	EEEAARRARLA	0.000140187	No
ɛ4_binder_11-268	AAAAAAAEAAR	0.00127472	No
ɛ4_binder_11-269	ALEALLRELAR	1.62e-05	No
ɛ4_binder_11-27	GDRDLELALEP	0.000770362	No
ɛ4_binder_11-270	AAAAAAAAAAA	0.00414092	No
ɛ4_binder_11-271	DAEREARRARL	0.00258214	No
ɛ4_binder_11-272	SAEELRALRLP	0.000102835	No
ɛ4_binder_11-273	AEEAERAARRA	4.07e-05	No
ɛ4_binder_11-274	AAAELAALAAP	0.00141559	No
ɛ4_binder_11-275	ARLAERRAAAA	0.000206948	No
ɛ4_binder_11-276	AARAAARAALE	0.000305903	No
ɛ4_binder_11-277	ALREELRRLER	0.00139108	No
ɛ4_binder_11-278	EAAARAAERAA	0.000145915	No
ɛ4_binder_11-279	AAIEALRAELA	0.000637992	No
ɛ4_binder_11-28	AAAARAAARAA	0.000335622	No
ɛ4_binder_11-280	PDPAELIAAEV	0.00118311	No
ɛ4_binder_11-281	DAALAARDAAE	0.000294435	No
ɛ4_binder_11-282	DAALAAARAAR	0.000522395	No
ɛ4_binder_11-283	GAAARAAALAA	0.000693299	No
ɛ4_binder_11-284	VAAEVAAARDA	0.000566361	No
ɛ4_binder_11-285	SAAAAEAERAA	0.000967964	No
ɛ4_binder_11-286	EEAARAAARAA	2.23e-05	No
ɛ4_binder_11-287	SAAAREARLAA	0.000299383	No
ɛ4_binder_11-288	MDAALDALLAA	0.000673563	No
ɛ4_binder_11-289	LSEEERAAERA	0.000252968	No
ɛ4_binder_11-29	DESELRAALAA	0.00137152	No
ɛ4_binder_11-290	AAAEEAAAARA	0.000136253	No
ɛ4_binder_11-291	AEAAREAERAA	9.92e-06	No
ɛ4_binder_11-292	AVAAEAAAEAE	0.00375843	No
ɛ4_binder_11-293	AEAAAEAAAAA	2.5e-05	No
ɛ4_binder_11-294	DAETEARWLAA	0.000694037	No
ɛ4_binder_11-295	HDALREAEWLA	0.000926447	No
ɛ4_binder_11-296	GAARAAELDAR	5e-05	No
ɛ4_binder_11-297	EEAALRAELRA	0.000389408	No
ɛ4_binder_11-298	EAAARAARLAE	0.000513681	No
ɛ4_binder_11-299	ELAELRAERAA	0.000134505	No
ɛ4_binder_11-3	GALAEAEAAAA	0.00694494	No
ɛ4_binder_11-30	DPADERAALEA	0.00399318	No
ɛ4_binder_11-300	EEERAARAARL	0.00012219	No
ɛ4_binder_11-301	AALEAELAARA	0.00268213	No
ɛ4_binder_11-302	DDAALEAAAAA	0.00020549	No
ɛ4_binder_11-303	AEAARAARRAA	0.00154013	No
ɛ4_binder_11-304	AEVDRAEAEAR	0.00170619	No
ɛ4_binder_11-305	DERAARLAALA	0.00041391	No
ɛ4_binder_11-306	DEAELAALAAA	0.0050262	No
ɛ4_binder_11-307	DAAAAEAAQEL	0.000211763	No
ɛ4_binder_11-308	AAAAAAAAALE	0.0158961	No
ɛ4_binder_11-309	AAAALRAARRA	1.16e-05	No
ɛ4_binder_11-31	SRSEELAALAA	0.000374463	No
ɛ4_binder_11-310	DAEEAARAAAR	0.0137996	No
ɛ4_binder_11-311	AAAREAERAAR	1.21e-05	No
ɛ4_binder_11-312	EAEALRAAADA	7.76e-05	No
ɛ4_binder_11-313	DAARRAAAEAA	0.000133593	No
ɛ4_binder_11-314	EEEQLERELRR	1.95e-05	No
ɛ4_binder_11-315	AAAELAELLAA	9.03e-05	No
ɛ4_binder_11-316	SALLAALAAAE	7.84e-06	No
ɛ4_binder_11-317	AEEAAEEAAAA	0.00169016	No
ɛ4_binder_11-318	DASEAAAAAAA	0.000128681	No
ɛ4_binder_11-319	AETELEALAEA	0.000136573	No
ɛ4_binder_11-32	DARALARALAP	0.000748966	No
ɛ4_binder_11-320	SAAAEARRAAA	7.25e-05	No
ɛ4_binder_11-321	SAALAAELAAE	0.00395937	No
ɛ4_binder_11-322	DAAAEAAEAAA	0.00294724	No
ɛ4_binder_11-323	SAAREELAALR	0.00128914	No
ɛ4_binder_11-324	LEALRAEVRAP	0.000122945	No
ɛ4_binder_11-325	LAALAAERAAR	0.00106123	No
ɛ4_binder_11-326	LAAEAAARAAA	0.00690228	No
ɛ4_binder_11-327	DAEREARRAAL	0.00174411	No
ɛ4_binder_11-328	AELAEERERER	0.000377056	No
ɛ4_binder_11-329	DEEAAALRARL	0.000804421	No
ɛ4_binder_11-33	ELLLLLLLLLL	0.000119855	No
ɛ4_binder_11-330	ALEELLRALAA	0.000912189	No
ɛ4_binder_11-331	SEAAAEAAEDA	0.000592563	No
ɛ4_binder_11-332	SPEAELAELEA	0.000105018	No
ɛ4_binder_11-333	DAAREAALAAL	0.00048141	No
ɛ4_binder_11-334	DAETEARLAAA	0.000109137	No
ɛ4_binder_11-335	SAEARAERAAA	0.00014236	No
ɛ4_binder_11-336	AALDAALAELE	0.000199893	No
ɛ4_binder_11-337	AAAADAAAAAA	0.0015755	No
ɛ4_binder_11-338	AVEELAALLRA	0.000679313	No
ɛ4_binder_11-339	GPLVDTSRDLS	0.000465881	No
ɛ4_binder_11-34	AAERDAEAAAA	0.00415681	No
ɛ4_binder_11-340	AALEELLRQLE	0.000162152	No
ɛ4_binder_11-341	GLAALLLLLLA	0.00155221	No
ɛ4_binder_11-342	SLEARLAEALA	0.000105006	No
ɛ4_binder_11-343	DAAARAEAERA	0.000662132	No
ɛ4_binder_11-344	SPLAEAEARRA	0.000227678	No
ɛ4_binder_11-345	LDAVVAALAAR	0.000169224	No
ɛ4_binder_11-346	SREARRAARAA	1.46e-05	No
ɛ4_binder_11-347	AEREAERAARA	6.46e-06	No
ɛ4_binder_11-348	SEAALAAAEAA	0.000430923	No
ɛ4_binder_11-349	AEEEARAAALA	0.000562455	No
ɛ4_binder_11-35	EEEALRRELEA	2.07e-05	No
ɛ4_binder_11-350	AAAAAAARRAA	0.00607135	No
ɛ4_binder_11-351	LEAEDERRAAG	0.00073828	No
ɛ4_binder_11-352	EAERRARLDAL	0.001101	No
ɛ4_binder_11-353	AAAAAAAAEAA	0.00543502	No
ɛ4_binder_11-354	DATEAERAAAA	0.00019112	No
ɛ4_binder_11-355	EARRAALRAAA	1.87e-05	No
ɛ4_binder_11-356	ALAELLAALLA	0.000707218	No
ɛ4_binder_11-357	ALLAELAEELA	0.00025362	No
ɛ4_binder_11-358	AAEEARAAARE	0.00550398	No
ɛ4_binder_11-359	AAAAEAARAAA	3.11e-05	No
ɛ4_binder_11-36	AEADRLAAERA	0.000183126	No
ɛ4_binder_11-360	AAAEARRAAAA	0.00235931	No
ɛ4_binder_11-361	LEAALARARAL	0.000984495	No
ɛ4_binder_11-362	AELAARRAERD	0.00179832	No
ɛ4_binder_11-363	AEAALAALLAL	0.00352144	No
ɛ4_binder_11-364	AAAAAAAAERA	0.00585902	No
ɛ4_binder_11-365	LADAREAARAA	0.000613705	No
ɛ4_binder_11-366	AAAARAAESAA	2.87e-05	No
ɛ4_binder_11-367	DPTDLAAALAE	0.00212065	No
ɛ4_binder_11-368	DAAAAARAAAL	0.000108832	No
ɛ4_binder_11-369	MVEVEVPDLPP	0.00050655	No
ɛ4_binder_11-37	SPAAEVAADAA	9.91e-05	No
ɛ4_binder_11-370	PDRVAALLAAL	0.000377315	No
ɛ4_binder_11-371	RAARLARLAAL	0.00210764	No
ɛ4_binder_11-372	DAAREAERAAA	0.000417735	No
ɛ4_binder_11-373	DAAWEAERAAR	0.000409171	No
ɛ4_binder_11-374	AAERDARIARL	0.00499055	No
ɛ4_binder_11-375	AETAARRAALE	1.8e-05	No
ɛ4_binder_11-376	AAREAARARAA	2.91e-05	No
ɛ4_binder_11-377	ERDARLAALRA	0.000334019	No
ɛ4_binder_11-378	EREARAAAIAA	0.000133369	No
ɛ4_binder_11-379	AAARDAARAAE	0.000541217	No
ɛ4_binder_11-38	GLAERLAREAA	0.0012902	No
ɛ4_binder_11-381	GAAAEAAALRA	0.000992168	No
ɛ4_binder_11-382	AAAAAAAAARA	0.0169854	No
ɛ4_binder_11-383	AAAAALAAALA	0.000960827	No
ɛ4_binder_11-384	AEAALREAERA	0.000514927	No
ɛ4_binder_11-385	DAEREARAAAA	0.00115491	No
ɛ4_binder_11-386	AAEAAALLAAE	0.0177003	No
ɛ4_binder_11-387	AEAERAAARAA	0.000193444	No
ɛ4_binder_11-388	ARREELRAEME	0.000515625	No
ɛ4_binder_11-389	AAAEERRAALA	0.000459183	No
ɛ4_binder_11-39	LEAERAAAAAA	0.000267215	No
ɛ4_binder_11-390	AELEELRAEVD	1.87e-05	No
ɛ4_binder_11-391	PDPLDLRAAAA	0.000123112	No
ɛ4_binder_11-392	PLLEERRAELD	7.84e-05	No
ɛ4_binder_11-393	AAERAAEAAAA	0.0152169	No
ɛ4_binder_11-394	DAAAEAAAAER	0.00243514	No
ɛ4_binder_11-395	AEEEARDAERA	0.00242053	No
ɛ4_binder_11-396	ERAARRAAREA	0.000122434	No
ɛ4_binder_11-397	EAREAERAARA	3.47e-05	No
ɛ4_binder_11-398	DAADARLAALE	0.000301744	No
ɛ4_binder_11-399	AAVEELRELLA	0.000356186	No
ɛ4_binder_11-4	GRAELEARLAA	0.000379031	No
ɛ4_binder_11-40	AEREARLAALR	5.86e-05	No
ɛ4_binder_11-400	DRAAELAARRA	0.00242554	No
ɛ4_binder_11-401	EEDARLAAERA	3.9e-05	No
ɛ4_binder_11-402	AAARRARLAAL	0.000200182	No
ɛ4_binder_11-403	SPSDAAAAEAP	0.00176561	No
ɛ4_binder_11-404	AEEEARARERE	0.000923264	No
ɛ4_binder_11-405	LRAEQEAAEAA	0.000132199	No
ɛ4_binder_11-406	LAEVLAERLAA	0.000757813	No
ɛ4_binder_11-407	PLLLLLLLLLL	0.0001841	No
ɛ4_binder_11-408	AALEALLLLLL	7.85e-06	No
ɛ4_binder_11-409	AAAEAARAAAE	0.00585394	No
ɛ4_binder_11-411	EEAALAELLAA	0.000160697	No
ɛ4_binder_11-412	EEAERAARRAA	0.000856779	No
ɛ4_binder_11-413	GALRAEAEARL	0.0326174	No
ɛ4_binder_11-414	AEREAREAARA	1.46e-05	No
ɛ4_binder_11-415	SEAAARAARAA	9.3e-05	No
ɛ4_binder_11-416	DPAREAAAAAR	0.00180931	No
ɛ4_binder_11-417	GAAEALAAELA	0.000236278	No
ɛ4_binder_11-418	SEAEALAAALA	0.00465754	No
ɛ4_binder_11-419	AAELEAREAAE	5.19e-05	No
ɛ4_binder_11-42	AAAREAAAAAA	0.000127773	No
ɛ4_binder_11-420	AEEEERARRRA	0.000230053	No
ɛ4_binder_11-421	AGEEAAAREAA	0.00512476	No
ɛ4_binder_11-422	AESDERLAAAR	0.000234039	No
ɛ4_binder_11-423	DPSAAALAAAA	0.00169961	No
ɛ4_binder_11-424	DPLEAAYAAAA	0.00357876	No
ɛ4_binder_11-425	AAAAAAARAAP	0.00239505	No
ɛ4_binder_11-426	LLAPRPREAVV	0.00122217	No
ɛ4_binder_11-427	AAAELAAWLAA	0.00023529	No
ɛ4_binder_11-428	SLLEELLEELL	0.000743643	No
ɛ4_binder_11-429	AEEAELAELEA	0.000300648	No
ɛ4_binder_11-430	EDALRLLEREG	5.61e-06	No
ɛ4_binder_11-431	ERAAERAAAEA	0.000236741	No
ɛ4_binder_11-432	LAARLDAVRAA	0.000214202	No
ɛ4_binder_11-433	SPAAEEAALAA	0.000216329	No
ɛ4_binder_11-434	DWEARRAAREA	0.00986122	No
ɛ4_binder_11-435	ALLEELLRLLE	0.000509454	No
ɛ4_binder_11-436	AAALEAERAAA	1.81e-05	No
ɛ4_binder_11-437	EQAERDAARAA	0.00105427	No
ɛ4_binder_11-438	AAEDERLAALR	0.00017443	No
ɛ4_binder_11-439	DVAELAALLRA	0.074643	No
ɛ4_binder_11-44	WTAEERAALRA	0.00178453	No
ɛ4_binder_11-440	AAAREAAEAAA	0.00030467	No
ɛ4_binder_11-441	DAAERAARRAA	0.00147879	No
ɛ4_binder_11-442	ALAAEVDALRA	0.000700158	No
ɛ4_binder_11-443	DRAAEDAAEAA	0.00317955	No
ɛ4_binder_11-444	DPIDAELEARW	0.00148095	No
ɛ4_binder_11-445	LTPLEAAALAA	0.000522105	No
ɛ4_binder_11-446	SVELVDVVSLP	0.00810425	No
ɛ4_binder_11-447	DAARAAALAAA	5.15e-05	No
ɛ4_binder_11-448	GLLLLLLLLLL	0.000309585	No
ɛ4_binder_11-449	AALEARLAALR	0.000618594	No
ɛ4_binder_11-45	AELDAEAAARP	0.00241757	No
ɛ4_binder_11-450	EEAEEARLAAA	0.000639123	No
ɛ4_binder_11-451	AAAEAAARRAA	0.0101611	No
ɛ4_binder_11-452	DSSAEAAAEAA	0.0018945	No
ɛ4_binder_11-453	LEEELLELLEE	0.000352482	No
ɛ4_binder_11-454	MEREEVETEEE	0.000237012	No
ɛ4_binder_11-455	AAAARAARAAA	0.000362108	No
ɛ4_binder_11-456	DAAARAARRAA	0.00217505	No
ɛ4_binder_11-457	AEAAAAAAEAE	0.000395403	No
ɛ4_binder_11-458	AAALEAALAAA	0.000918019	No
ɛ4_binder_11-459	MTAADREAAAA	6.68e-06	No
ɛ4_binder_11-46	ELEELERLLEP	8.88e-05	No
ɛ4_binder_11-460	VAARDAEEAAE	0.000255721	No
ɛ4_binder_11-461	GWAAAAAERAA	0.000207088	No
ɛ4_binder_11-462	PLARLDAVRAE	0.000355581	No
ɛ4_binder_11-463	WDARLAAALAA	5.39e-05	No
ɛ4_binder_11-464	DAAARAAADAA	0.000858858	No
ɛ4_binder_11-465	DEADAAAAAAA	7.19e-05	No
ɛ4_binder_11-466	EPLREEAAARR	7.65e-05	No
ɛ4_binder_11-467	PLPLPVEELEA	0.00859961	No
ɛ4_binder_11-468	AALLAAAAAAA	0.00070003	No
ɛ4_binder_11-469	EEAARLAAREA	8.63e-05	No
ɛ4_binder_11-47	EEEVLVLEEEE	0.000144058	No
ɛ4_binder_11-470	EEAARDAELAA	0.000416085	No
ɛ4_binder_11-472	ASDARIAALAA	0.00364936	No
ɛ4_binder_11-473	GAAAAARAARA	0.000118197	No
ɛ4_binder_11-474	WLAEAEARRAA	0.00032658	No
ɛ4_binder_11-475	AAALEAERAAI	1.34e-05	No
ɛ4_binder_11-476	MTLAERLAARA	0.00356051	No
ɛ4_binder_11-477	DAEYAAAEAAR	0.0175442	No
ɛ4_binder_11-478	DAAAAAERAAR	7.54e-05	No
ɛ4_binder_11-479	AEAEREAFRAE	0.000146792	No
ɛ4_binder_11-48	VTERAPLPFAP	6.48e-06	No
ɛ4_binder_11-480	AAAAERAAAEA	0.000375011	No
ɛ4_binder_11-482	AAAAERAAAAA	0.000291792	No
ɛ4_binder_11-483	GAAASDAARAA	0.00124042	No
ɛ4_binder_11-484	SAAVDAALAAL	0.00118414	No
ɛ4_binder_11-485	AEAARAAAAAA	0.00116109	No
ɛ4_binder_11-486	ARSAEADALAA	0.000614631	No
ɛ4_binder_11-487	AAREAERAAAE	9.96e-06	No
ɛ4_binder_11-488	AALAARDAARA	0.00329839	No
ɛ4_binder_11-49	AAADARAAELR	3.95e-05	No
ɛ4_binder_11-490	ALAALLAEEEE	0.00011424	No
ɛ4_binder_11-491	APLAATPVAPP	6.06e-05	No
ɛ4_binder_11-492	DEAEAAREAAA	0.000239775	No
ɛ4_binder_11-493	EARELARELAA	2.64e-05	No
ɛ4_binder_11-494	AEPWVSREELE	5.04e-05	No
ɛ4_binder_11-495	GLAELLAALAA	0.00179543	No
ɛ4_binder_11-496	AEEAEEAARRA	2.54e-05	No
ɛ4_binder_11-497	EWEAERAARRA	3.85e-05	No
ɛ4_binder_11-498	SEAERLAELLA	8.14e-05	No
ɛ4_binder_11-499	DAAAERDAARE	0.00160964	No
ɛ4_binder_11-5	AAARVAAAAAA	0.000176016	No
ɛ4_binder_11-50	LAALAALAAER	0.00359657	No
ɛ4_binder_11-500	DPAAARAAARA	0.000712394	No
ɛ4_binder_11-501	DLAAEAAARAA	0.00891024	No
ɛ4_binder_11-502	DAAARRAAAAA	0.000869625	No
ɛ4_binder_11-503	DEEDAEAAARA	4.06e-05	No
ɛ4_binder_11-504	DAAAREAAAAA	0.00167842	No
ɛ4_binder_11-505	DPGAASDAALA	0.0026611	No
ɛ4_binder_11-506	AAAAAEEAARA	0.00612228	No
ɛ4_binder_11-507	AAYDARREAER	0.000906503	No
ɛ4_binder_11-508	DPEAEAEARAA	0.00150735	No
ɛ4_binder_11-509	GAEEELLALLR	0.00133235	No
ɛ4_binder_11-51	YAAALAAEAAA	0.000237728	No
ɛ4_binder_11-510	DAEARLAALRA	0.000292504	No
ɛ4_binder_11-511	DAAARNDARAA	0.000460955	No
ɛ4_binder_11-512	ADVAAELAALV	5.9e-05	No
ɛ4_binder_11-513	AEALLAALAAE	0.000317198	No
ɛ4_binder_11-514	ELLALLEELLR	8.56e-06	No
ɛ4_binder_11-515	AAAAAAREAAR	0.00121352	No
ɛ4_binder_11-516	ALVAEAEARNA	9.79e-05	No
ɛ4_binder_11-517	SVAALAAEVAA	0.0188728	No
ɛ4_binder_11-518	LEEELEARYAA	0.00128209	No
ɛ4_binder_11-519	AEAELEAERAA	0.000395827	No
ɛ4_binder_11-52	VEEEIRARRAA	0.00342724	No
ɛ4_binder_11-520	EEWLAELAARR	0.000327154	No
ɛ4_binder_11-521	EEAEARSAAAA	2.53e-05	No
ɛ4_binder_11-522	SAEALEEALRA	5.17e-05	No
ɛ4_binder_11-523	EAERAAQDARL	0.00221575	No
ɛ4_binder_11-524	SASEAALAAAR	0.000372599	No
ɛ4_binder_11-525	DEEELARELAR	0.00107777	No
ɛ4_binder_11-526	AAAAAAAVAAP	0.00326438	No
ɛ4_binder_11-527	DETEAEAAAAA	0.000659445	No
ɛ4_binder_11-528	DAALDAAAAAA	4.66e-05	No
ɛ4_binder_11-529	DEEDAAALAAP	0.000243347	No
ɛ4_binder_11-53	AAAREEAEAAA	0.000173713	No
ɛ4_binder_11-530	DARAAARAAAA	0.000466883	No
ɛ4_binder_11-531	AAATEAEWEAR	5.08e-05	No
ɛ4_binder_11-532	AEETAARLAAL	8.5e-05	No
ɛ4_binder_11-533	PEEAELERLLA	0.000204456	No
ɛ4_binder_11-534	AEEAAREARYA	0.00043299	No
ɛ4_binder_11-535	DAAREAELAAL	8.53e-05	No
ɛ4_binder_11-536	AAAERAAEEAA	0.00298206	No
ɛ4_binder_11-537	AAAALAEAAAA	0.000504953	No
ɛ4_binder_11-538	ALAELLALLLA	0.000794137	No
ɛ4_binder_11-539	AAAEAAAARAA	0.00900249	No
ɛ4_binder_11-54	EAERLARLLEE	0.000227866	No
ɛ4_binder_11-540	AAAELAELAAR	0.000107692	No
ɛ4_binder_11-541	GLLALLAELLE	0.000261102	No
ɛ4_binder_11-542	LAAERLARELA	0.000366208	No
ɛ4_binder_11-543	AAARAAALAAA	5.54e-05	No
ɛ4_binder_11-544	FLAALDARAAA	0.0013739	No
ɛ4_binder_11-545	AAAAEARRAAA	1.95e-05	No
ɛ4_binder_11-546	AAALLAALAAA	0.000745954	No
ɛ4_binder_11-547	ALEAELAARRA	2.58e-05	No
ɛ4_binder_11-548	AAVEEAAAAAA	0.000558845	No
ɛ4_binder_11-549	EVPSRYQPVLL	0.000329476	No
ɛ4_binder_11-55	GEAVAEEREAG	3.95e-05	No
ɛ4_binder_11-550	WSLSREEEEAA	0.000937509	No
ɛ4_binder_11-551	AAEAEREARAA	0.00277782	No
ɛ4_binder_11-552	AAAAADAELAA	0.000404547	No
ɛ4_binder_11-553	AAAAARAAREA	0.0010868	No
ɛ4_binder_11-554	DEAAWDAAAAA	0.00033532	No
ɛ4_binder_11-555	EPDLLAQWAAE	0.000214493	No
ɛ4_binder_11-556	LEAEEAALAAA	0.00188723	No
ɛ4_binder_11-557	ALAAELAADRA	0.000776446	No
ɛ4_binder_11-558	DWEAEAAARRA	0.0126457	No
ɛ4_binder_11-559	ALLEELLELLA	0.000797738	No
ɛ4_binder_11-56	SEAREAEREAA	0.000211953	No
ɛ4_binder_11-560	SIAEERDAARA	0.000177419	No
ɛ4_binder_11-561	VAAEAAAEEAA	0.018061	No
ɛ4_binder_11-562	AAAEAAAEAAA	0.00600653	No
ɛ4_binder_11-563	EDAEREARLAA	6.54e-05	No
ɛ4_binder_11-564	AAAARAAERAA	9.57e-05	No
ɛ4_binder_11-565	DELAAERAAEA	4.74e-05	No
ɛ4_binder_11-566	VEAALAARVAA	0.000462462	No
ɛ4_binder_11-567	AAAADAELALE	0.00151392	No
ɛ4_binder_11-568	DLDARAAAQAA	0.00501288	No
ɛ4_binder_11-569	DRTPELRALLA	0.00138334	No
ɛ4_binder_11-57	DETEARLAAAR	0.000736263	No
ɛ4_binder_11-570	EEAARDAEWEA	0.000144676	No
ɛ4_binder_11-571	AAEAADAAREA	0.00606701	No
ɛ4_binder_11-572	DREAARAAAAA	0.000366776	No
ɛ4_binder_11-573	ALAARLAAAAA	2.98e-05	No
ɛ4_binder_11-574	GVAALEAEAAA	0.00153987	No
ɛ4_binder_11-575	AAAEEAARDAA	0.000327533	No
ɛ4_binder_11-576	AALAEALRAEL	8.38e-06	No
ɛ4_binder_11-577	PAAARLAALLA	0.000650586	No
ɛ4_binder_11-579	ALLLLEELLAE	2.41e-05	No
ɛ4_binder_11-58	ARAAALAARLA	0.000175826	No
ɛ4_binder_11-580	AELAELLAELL	9.39e-05	No
ɛ4_binder_11-581	DAERAARRAAL	0.00452494	No
ɛ4_binder_11-582	DDAEAAARLAA	0.000633006	No
ɛ4_binder_11-583	LEELRARAAAE	0.000138456	No
ɛ4_binder_11-584	GEPEVIEPPVE	0.000264363	No
ɛ4_binder_11-585	GAAEELAAALR	0.000577913	No
ɛ4_binder_11-586	DAASEAARAAA	5.79e-05	No
ɛ4_binder_11-587	FEAEAAARDAA	0.000139734	No
ɛ4_binder_11-588	AAAAERAAEAA	0.0006277	No
ɛ4_binder_11-589	LAALEAARAAR	2.74e-05	No
ɛ4_binder_11-59	AALAALAAAQA	0.00085799	No
ɛ4_binder_11-590	MDEARLAALAL	0.000105301	No
ɛ4_binder_11-591	AAAEEAAREAE	0.000416526	No
ɛ4_binder_11-593	VDAIRAEREAA	0.000118881	No
ɛ4_binder_11-594	AAEAEARAAAA	0.00177051	No
ɛ4_binder_11-595	AAAATLAEIAA	1.03e-05	No
ɛ4_binder_11-597	DEAARAAAAAA	0.00157945	No
ɛ4_binder_11-598	ELAERRARAEA	0.000224146	No
ɛ4_binder_11-599	ALEAERAAREA	2.13e-05	No
ɛ4_binder_11-6	EERAERRRLEE	0.000212608	No
ɛ4_binder_11-60	SESDLEEALLA	0.000629871	No
ɛ4_binder_11-600	MTPRELARLAE	0.00104581	No
ɛ4_binder_11-601	PAAERAAREAE	0.00050017	No
ɛ4_binder_11-602	EEREAEREARR	0.000266939	No
ɛ4_binder_11-603	WEEIEAERAAE	0.000388446	No
ɛ4_binder_11-604	AEARLAAEAAA	0.00147878	No
ɛ4_binder_11-605	SADARLAAAAA	0.000564986	No
ɛ4_binder_11-606	ALAEEREAELE	0.000317502	No
ɛ4_binder_11-607	DALLEELRRLL	8.43e-05	No
ɛ4_binder_11-608	AAAAVDARREA	1.37e-05	No
ɛ4_binder_11-609	AAAAAEAEAAA	0.000386687	No
ɛ4_binder_11-61	DEAEREARFAA	0.00203238	No
ɛ4_binder_11-610	DAAREAAELAA	0.000665093	No
ɛ4_binder_11-611	SAAAEAEAAAA	3.09e-05	No
ɛ4_binder_11-612	AAAREAAWAAA	0.000158322	No
ɛ4_binder_11-613	ALALLLLLLLL	0.000634571	No
ɛ4_binder_11-614	DEAAERAARAA	0.00165386	No
ɛ4_binder_11-615	SAELEALAAAL	0.000728469	No
ɛ4_binder_11-616	EALAERDAEAA	1.06e-05	No
ɛ4_binder_11-617	SLAEEEAARAA	0.00283067	No
ɛ4_binder_11-618	SVPEREFVVEP	0.000221266	No
ɛ4_binder_11-619	LAAAEAAAAAA	0.00018195	No
ɛ4_binder_11-62	AAVAAALAARE	9.92e-06	No
ɛ4_binder_11-620	EELTAEERAAL	8.83e-05	No
ɛ4_binder_11-621	LAAERAARAAA	4.02e-05	No
ɛ4_binder_11-622	AEREALRAAAA	2.92e-05	No
ɛ4_binder_11-623	SAAALAAELAA	0.000207392	No
ɛ4_binder_11-624	EEDELAALLAA	0.000603167	No
ɛ4_binder_11-625	DAAEAARRAAR	0.0289022	No
ɛ4_binder_11-626	AEREARRAALA	1.27e-05	No
ɛ4_binder_11-627	SPAAEAAAEAA	0.00177362	No
ɛ4_binder_11-628	MAAALDALRAE	0.000507662	No
ɛ4_binder_11-629	AEREAARARAA	2.57e-05	No
ɛ4_binder_11-630	ERAARLAALRA	0.000305886	No
ɛ4_binder_11-632	LAAVDAIAAAR	0.00156007	No
ɛ4_binder_11-633	AAAEEARRAAA	0.000507511	No
ɛ4_binder_11-634	DAELAARRAAR	0.00853301	No
ɛ4_binder_11-635	AELDERAAAAA	0.000240468	No
ɛ4_binder_11-636	DALDAELAARR	9.62e-05	No
ɛ4_binder_11-637	DAAAAAADAAA	8.76e-05	No
ɛ4_binder_11-638	AALLALLAALL	3.12e-05	No
ɛ4_binder_11-639	AAARAAVAAAA	3.61e-05	No
ɛ4_binder_11-64	AEAERAALEAE	0.00120998	No
ɛ4_binder_11-640	AEEEELRRRLE	0.000209474	No
ɛ4_binder_11-641	AEAEARAAAEA	3.62e-05	No
ɛ4_binder_11-642	SSAELAERLAA	0.000400737	No
ɛ4_binder_11-643	SATEEQAAERE	0.000209902	No
ɛ4_binder_11-644	DEEEARAAARA	0.00044639	No
ɛ4_binder_11-645	PEAERAAREAA	0.000888497	No
ɛ4_binder_11-646	ALAELLEQLLL	0.000230666	No
ɛ4_binder_11-647	GDRVAAAAAAA	0.000154105	No
ɛ4_binder_11-648	AAAERARADAE	0.00195585	No
ɛ4_binder_11-649	GPSAAALAAAA	0.00010763	No
ɛ4_binder_11-65	EAEAAARAARR	0.00439646	No
ɛ4_binder_11-651	DASAAAAAAAA	0.00106084	No
ɛ4_binder_11-652	EEEERLARLLA	3.11e-05	No
ɛ4_binder_11-653	AEELLARLAAA	0.000844659	No
ɛ4_binder_11-655	ATAAERAARAA	6.87e-05	No
ɛ4_binder_11-656	EAAREAAHAAV	0.000292959	No
ɛ4_binder_11-657	GWREELARWLA	0.000413782	No
ɛ4_binder_11-658	AAAAEEAAAAA	8.24e-05	No
ɛ4_binder_11-659	MTAAEARALAA	0.000154435	No
ɛ4_binder_11-66	AVAELEAELAA	0.00231014	No
ɛ4_binder_11-660	SLAALFAEELA	9.42e-05	No
ɛ4_binder_11-661	ELEELLRELLE	0.000177512	No
ɛ4_binder_11-662	DAARSEAARAA	0.000240957	No
ɛ4_binder_11-663	AAAAERAARRA	2.09e-05	No
ɛ4_binder_11-664	AAERAAAAAAR	0.00386301	No
ɛ4_binder_11-665	AEAAAERAAEA	8.37e-05	No
ɛ4_binder_11-666	AREAEWAAREA	1.69e-05	No
ɛ4_binder_11-667	AEAAEAAAERA	0.00286564	No
ɛ4_binder_11-668	AEAELARLRAL	0.00229598	No
ɛ4_binder_11-669	AAALEALAAER	8.37e-05	No
ɛ4_binder_11-67	EDAERAAREAA	1.57e-05	No
ɛ4_binder_11-671	AEAARLAAELA	4.88e-05	No
ɛ4_binder_11-672	FTFEELELPVA	0.00134722	No
ɛ4_binder_11-673	DETDARLAALE	0.000234755	No
ɛ4_binder_11-674	AAAAERDAARA	0.000311694	No
ɛ4_binder_11-675	LEAERAARAAA	5.7e-05	No
ɛ4_binder_11-676	EARRLARELAA	0.000527105	No
ɛ4_binder_11-677	LEAARAAREAE	0.00133745	No
ɛ4_binder_11-678	AAAEARAAALA	0.00242361	No
ɛ4_binder_11-679	ATAEETAAEAA	0.000401404	No
ɛ4_binder_11-68	GRGEEAAAAAA	0.000700812	No
ɛ4_binder_11-681	ELEELLEELLA	0.000127962	No
ɛ4_binder_11-682	RAARDAAREAA	3.64e-05	No
ɛ4_binder_11-683	REAEEAAREAA	0.0030226	No
ɛ4_binder_11-684	ALAAELAAALR	0.000387809	No
ɛ4_binder_11-685	AERAERRARIA	0.000209269	No
ɛ4_binder_11-686	PSLAELLAARL	2.03e-05	No
ɛ4_binder_11-687	AEAEARAAAAA	2.19e-05	No
ɛ4_binder_11-688	TYVPSPAVLAA	9.21e-06	No
ɛ4_binder_11-689	MTASELEELAA	0.000509916	No
ɛ4_binder_11-69	PLVPESLLLPP	0.00155838	No
ɛ4_binder_11-690	DAALEAARAAE	5.79e-05	No
ɛ4_binder_11-691	DARAEARALAA	0.0010039	No
ɛ4_binder_11-692	SAALEAALAEA	5.88e-05	No
ɛ4_binder_11-693	ASAAEAAALAA	0.00491721	No
ɛ4_binder_11-694	EAAEERARALA	0.00242564	No
ɛ4_binder_11-695	DAAAEAVAAAA	0.00506655	No
ɛ4_binder_11-696	DLAAALLAALR	0.00193941	No
ɛ4_binder_11-697	DAEREALRAAA	0.00200123	No
ɛ4_binder_11-698	SLASELAELLE	0.000483717	No
ɛ4_binder_11-699	AAAEEAAAAAA	0.000182905	No
ɛ4_binder_11-7	DEELEARRAAA	0.000925958	No
ɛ4_binder_11-70	VEARLAALAAE	0.00203326	No
ɛ4_binder_11-700	DLAAALAALAA	0.00386555	No
ɛ4_binder_11-701	AAAAAARDAAA	0.00127741	No
ɛ4_binder_11-702	LEELELLALLA	7.71e-05	No
ɛ4_binder_11-704	DAEAAAAERAA	0.000148703	No
ɛ4_binder_11-705	DELAAERAAAA	5.38e-05	No
ɛ4_binder_11-706	WDAELEAEAAA	8.01e-05	No
ɛ4_binder_11-707	RAAAEAARAAA	0.000253215	No
ɛ4_binder_11-708	PAAEAAARRAA	0.000137184	No
ɛ4_binder_11-709	AAARDAERAAR	0.00036244	No
ɛ4_binder_11-71	MTLEQLRAERE	7.76e-05	No
ɛ4_binder_11-710	ALLAALLAELA	9.04e-06	No
ɛ4_binder_11-711	AELAALRAAAA	0.000805563	No
ɛ4_binder_11-712	AAAEREAELAA	0.00377969	No
ɛ4_binder_11-713	AEEEERAAALA	0.000234284	No
ɛ4_binder_11-714	WDAEREAEELA	0.000494976	No
ɛ4_binder_11-715	AESDERAALEE	0.000332819	No
ɛ4_binder_11-716	AEALEAAAAAA	0.000458337	No
ɛ4_binder_11-717	ARDAELAALAA	0.000814434	No
ɛ4_binder_11-718	EAAARAAARAA	0.00015008	No
ɛ4_binder_11-719	MTAEERLAAER	0.000388224	No
ɛ4_binder_11-72	GSAEADAAAAA	0.00102329	No
ɛ4_binder_11-720	DRAAERAAAAA	0.00118811	No
ɛ4_binder_11-721	LDAEERARAAP	0.000309015	No
ɛ4_binder_11-722	LTPEELAALAA	3.03e-06	No
ɛ4_binder_11-723	EEAAHDAERAA	0.00237741	No
ɛ4_binder_11-724	EREAERAARLA	1.43e-05	No
ɛ4_binder_11-725	AALDAELAAEE	0.000487361	No
ɛ4_binder_11-726	AEEAARDARLA	0.00439024	No
ɛ4_binder_11-727	DRAARDAELAA	0.0031285	No
ɛ4_binder_11-728	ALAAEAAARLA	0.00381481	No
ɛ4_binder_11-729	SEAERAARRAA	4.96e-05	No
ɛ4_binder_11-73	PAPLTEEEWLA	5.85e-06	No
ɛ4_binder_11-730	GLLEELLRELL	0.00155422	No
ɛ4_binder_11-731	AALAEEARAAE	0.00059222	No
ɛ4_binder_11-732	AEAEAAAEAAA	0.000108305	No
ɛ4_binder_11-733	ALAAERAARRA	0.000198503	No
ɛ4_binder_11-734	AAALAALLAAA	4.09e-05	No
ɛ4_binder_11-735	GAAADLAERAA	0.000212247	No
ɛ4_binder_11-736	AAYEAERAAAA	0.0522858	No
ɛ4_binder_11-737	LAELLEELLRA	0.000480644	No
ɛ4_binder_11-738	DEARAAAAAAP	0.000261261	No
ɛ4_binder_11-739	GAARAAAEAAA	9.73e-06	No
ɛ4_binder_11-74	DAEEEARRAAA	0.000101867	No
ɛ4_binder_11-740	SAAAEADARAA	6.72e-05	No
ɛ4_binder_11-741	SAALEAALAAL	4.61e-05	No
ɛ4_binder_11-742	AAREAARAAAE	5.63e-05	No
ɛ4_binder_11-743	LDAARAAAEAA	4.06e-06	No
ɛ4_binder_11-744	EAAERDARLAA	0.00621142	No
ɛ4_binder_11-745	DLAAWLAAQAA	0.00152571	No
ɛ4_binder_11-746	AAAEAAEAAAR	0.0352292	No
ɛ4_binder_11-747	ADFAALLAAAL	0.00118304	No
ɛ4_binder_11-748	AAAELEAIEAA	0.00032453	No
ɛ4_binder_11-749	AAAAALAAALR	0.000243108	No
ɛ4_binder_11-75	AEAERLAEALA	9.71e-05	No
ɛ4_binder_11-750	LEAADARLAAA	1.4e-05	No
ɛ4_binder_11-751	AAERAARRAAA	0.00765597	No
ɛ4_binder_11-752	AAAAAAAVLAP	0.00628952	No
ɛ4_binder_11-753	AEREARREALR	2.07e-05	No
ɛ4_binder_11-754	AAAEAARAAAR	0.00951343	No
ɛ4_binder_11-755	AAEEREELERA	0.00143194	No
ɛ4_binder_11-756	ALAELLARLLA	0.000744051	No
ɛ4_binder_11-757	AAEREARAAAA	0.00102306	No
ɛ4_binder_11-758	ARAAERAAAAA	0.000141616	No
ɛ4_binder_11-759	GAARLARRLAV	0.000205241	No
ɛ4_binder_11-76	SVAELAALLAA	0.0320623	No
ɛ4_binder_11-760	SAALDARLAAL	0.000880927	No
ɛ4_binder_11-761	LTAEERAARAA	1.13e-05	No
ɛ4_binder_11-762	DARAAELEARA	0.00149214	No
ɛ4_binder_11-763	ADELAALLAAE	0.000214445	No
ɛ4_binder_11-764	SAAAAAEREAA	0.00222524	No
ɛ4_binder_11-765	MEAYRAALEAA	0.00765462	No
ɛ4_binder_11-766	DPRAAARAAAA	0.000781365	No
ɛ4_binder_11-767	ADAELLAEELA	3.76e-05	No
ɛ4_binder_11-768	AAAEERRAARE	7.28e-05	No
ɛ4_binder_11-77	DAAEAERAAAA	0.00998041	No
ɛ4_binder_11-770	AAAAARRAEAA	0.00277251	No
ɛ4_binder_11-771	DPAAERAAAAA	0.0036817	No
ɛ4_binder_11-772	AAELDAAEAAA	0.000644409	No
ɛ4_binder_11-773	DEAALDARLAA	0.00337477	No
ɛ4_binder_11-774	AAAAELRALLA	1.43e-05	No
ɛ4_binder_11-775	LAARDAERAAL	0.00112482	No
ɛ4_binder_11-776	AEAEREARRAA	0.000780744	No
ɛ4_binder_11-777	LAERDAERAAA	4.18e-05	No
ɛ4_binder_11-778	LDVAAEEALRE	0.00543632	No
ɛ4_binder_11-779	AEAERLARWLA	0.000380668	No
ɛ4_binder_11-78	AAAAAARAAAA	0.00159148	No
ɛ4_binder_11-780	ERDAELAARAA	0.000345813	No
ɛ4_binder_11-781	AAREAARAAAA	3.78e-05	No
ɛ4_binder_11-782	AAREAEAAARA	7.93e-05	No
ɛ4_binder_11-783	EEEALEAARAA	0.000212186	No
ɛ4_binder_11-784	LAAELAAREAA	0.00399117	No
ɛ4_binder_11-785	AEEEEAARRAA	0.00120042	No
ɛ4_binder_11-786	EEEAALRAAAA	0.000504502	No
ɛ4_binder_11-787	DARAAAAAAAA	0.00101854	No
ɛ4_binder_11-788	AAAAAADEEAA	0.00280323	No
ɛ4_binder_11-79	AAELAAERAAR	0.013302	No
ɛ4_binder_11-790	AAAEARRAAAE	0.00140479	No
ɛ4_binder_11-791	DAELAAREAAR	0.00141874	No
ɛ4_binder_11-792	DAARLAERDAL	8.25e-05	No
ɛ4_binder_11-794	DAAAARAAAAA	0.000167961	No
ɛ4_binder_11-795	ALLPVDEELLA	1.67e-05	No
ɛ4_binder_11-796	EAEAERAARAA	7.24e-06	No
ɛ4_binder_11-797	DIAAEAAAAAA	0.00148466	No
ɛ4_binder_11-798	AEAALADAALA	0.000358547	No
ɛ4_binder_11-799	EEELLRLLEEL	5.9e-05	No
ɛ4_binder_11-8	MSLEPLVDLPL	0.00441097	No
ɛ4_binder_11-80	DEAEEAARAAA	0.00247213	No
ɛ4_binder_11-800	AEETDARLAAA	0.000671157	No
ɛ4_binder_11-801	ALALELERLAE	0.000343302	No
ɛ4_binder_11-802	AAAEAAREAAE	0.00299465	No
ɛ4_binder_11-803	ELAELLAALLA	0.0004079	No
ɛ4_binder_11-804	AAAAAERAARE	0.00115291	No
ɛ4_binder_11-805	GAIRTPAPPRP	0.000645931	No
ɛ4_binder_11-806	REARLAALRAP	0.00222704	No
ɛ4_binder_11-807	SVAELRALVAA	0.0188053	No
ɛ4_binder_11-808	REAARAALAAA	0.000718926	No
ɛ4_binder_11-809	AAEAEREARLA	0.00487007	No
ɛ4_binder_11-81	AEAAALAAERA	1.77e-05	No
ɛ4_binder_11-810	AAVAEELARAA	0.00146093	No
ɛ4_binder_11-811	AAAAAAAAAAR	0.00205615	No
ɛ4_binder_11-812	GAAAADAAREA	0.000188141	No
ɛ4_binder_11-814	GYLAEQEAAEA	0.000134715	No
ɛ4_binder_11-815	EEREERRAALE	9.65e-05	No
ɛ4_binder_11-816	AAADAAAAAAA	4.06e-05	No
ɛ4_binder_11-817	EEEWEEARRER	0.000111676	No
ɛ4_binder_11-818	SLLELLLLLLS	0.000115637	No
ɛ4_binder_11-819	AEAEARAARLA	8.32e-05	No
ɛ4_binder_11-82	LLPLLLALLLA	0.000793971	No
ɛ4_binder_11-820	SREERRAAERA	0.000335227	No
ɛ4_binder_11-821	DLAELLAEAAR	0.00337993	No
ɛ4_binder_11-822	MRPADLAALLA	1.39e-05	No
ɛ4_binder_11-823	DLAAREAELAA	0.00399857	No
ɛ4_binder_11-824	AAADEEREARE	0.00247669	No
ɛ4_binder_11-825	DEFAARRAARD	0.000827365	No
ɛ4_binder_11-826	AAAELAAALAA	5.69e-05	No
ɛ4_binder_11-827	DEAARDAARAA	0.00154445	No
ɛ4_binder_11-828	GEARRAAREAE	0.00190967	No
ɛ4_binder_11-829	DARAAELAARA	0.00103757	No
ɛ4_binder_11-83	AAAERAAAAAP	0.00325575	No
ɛ4_binder_11-830	EEAEREARLAA	0.000187137	No
ɛ4_binder_11-831	AEATLAELRAL	8.45e-05	No
ɛ4_binder_11-832	ALDAELAALAA	0.00200518	No
ɛ4_binder_11-833	GAAAERAAEEA	0.000117472	No
ɛ4_binder_11-834	DRDAERAAEAA	0.00139241	No
ɛ4_binder_11-835	LEEQLAEREAE	0.00113877	No
ɛ4_binder_11-836	AEEAERDARAA	9.29e-06	No
ɛ4_binder_11-837	AALAAEREARA	0.000200412	No
ɛ4_binder_11-838	DAALAALRAAL	0.00172162	No
ɛ4_binder_11-839	AAARRAAWEAA	0.000208617	No
ɛ4_binder_11-840	PEAPPAAALPA	0.0017557	No
ɛ4_binder_11-842	SLEAELEALLR	1.37e-05	No
ɛ4_binder_11-844	ELDAEWAAEEA	0.000131158	No
ɛ4_binder_11-845	DADAEAAARAA	0.00192594	No
ɛ4_binder_11-846	AALLAALLALL	3.08e-05	No
ɛ4_binder_11-847	SQAARHAAIAA	0.000619406	No
ɛ4_binder_11-848	MENELEAAAAA	0.00911609	No
ɛ4_binder_11-849	DAAIAALAAAL	0.00240505	No
ɛ4_binder_11-85	LAAARAAAAAA	9.4e-05	No
ɛ4_binder_11-850	ELLAEEIVREE	0.0002649	No
ɛ4_binder_11-851	LEAEAAARAAA	0.00394167	No
ɛ4_binder_11-852	EEEAAERAAEL	0.000435466	No
ɛ4_binder_11-853	AAAAAEAAARA	0.0121698	No
ɛ4_binder_11-854	DAALAARAAAA	0.000563136	No
ɛ4_binder_11-855	ASEARAAALRA	0.00180231	No
ɛ4_binder_11-856	AAAAARAAERA	0.00441793	No
ɛ4_binder_11-858	RLAELLAELSA	0.000218578	No
ɛ4_binder_11-859	AEELEELLEEL	0.000147534	No
ɛ4_binder_11-86	MEERRAEAAAR	0.0156976	No
ɛ4_binder_11-860	DALAAAREAAR	0.000259507	No
ɛ4_binder_11-861	ATAEELAALLR	0.00014604	No
ɛ4_binder_11-862	DEAALEAARAA	0.000983453	No
ɛ4_binder_11-863	AAAEALRAAAD	0.00144351	No
ɛ4_binder_11-864	ADAERAAARAA	5.74e-05	No
ɛ4_binder_11-865	AALLALLLALL	6.49e-06	No
ɛ4_binder_11-866	AAALDARLAAA	0.0037712	No
ɛ4_binder_11-867	DAARDAAAAAA	6.51e-05	No
ɛ4_binder_11-868	GAAIDAALAAI	0.00145869	No
ɛ4_binder_11-869	SAHAAAERAAA	0.00889806	No
ɛ4_binder_11-87	DAAIEALAAAL	0.000105245	No
ɛ4_binder_11-870	ARDAELDAARA	0.000434787	No
ɛ4_binder_11-871	AAAARAAAEAA	0.000187653	No
ɛ4_binder_11-872	SLLEQLLQLLS	1.25e-05	No
ɛ4_binder_11-873	AAADALAAEMA	0.000263125	No
ɛ4_binder_11-874	AAALAAAAAAA	0.000453044	No
ɛ4_binder_11-875	LDAELAARAAA	0.000692706	No
ɛ4_binder_11-876	MAAAEERDAER	0.000439469	No
ɛ4_binder_11-877	EAAERDAERDA	0.00361774	No
ɛ4_binder_11-878	DAAREARRAAL	0.000245506	No
ɛ4_binder_11-879	AALDARRAAAA	0.000744664	No
ɛ4_binder_11-88	ELEALLAELLA	9.01e-05	No
ɛ4_binder_11-880	AEAAAREAAAA	1.91e-05	No
ɛ4_binder_11-882	DEAARDAEAAA	0.000469124	No
ɛ4_binder_11-883	AAVAAAAAARD	9.66e-05	No
ɛ4_binder_11-884	SHAEERAAARA	0.0318339	No
ɛ4_binder_11-885	AEAEEAARRAR	0.00118539	No
ɛ4_binder_11-886	DAARRAARAAP	6.52e-05	No
ɛ4_binder_11-887	DAAAEAAAAAA	0.0025984	No
ɛ4_binder_11-888	DAAREAAAAAA	7.13e-05	No
ɛ4_binder_11-889	ALAAEAAAREA	0.00600224	No
ɛ4_binder_11-89	AAEAAAAAAAA	0.0104228	No
ɛ4_binder_11-890	EELEEELRELL	0.000161469	No
ɛ4_binder_11-891	GLREYPPLSRE	0.00539284	No
ɛ4_binder_11-892	DEAEREARWRA	0.00138935	No
ɛ4_binder_11-893	VRPTDEAALAP	0.00117722	No
ɛ4_binder_11-894	AARDAALAALR	0.000160469	No
ɛ4_binder_11-895	DAEAEARAAAA	0.000170186	No
ɛ4_binder_11-896	DAEAEARRLAR	0.000542062	No
ɛ4_binder_11-897	EEALLELLRRL	0.000136338	No
ɛ4_binder_11-898	ALEEELERRRA	0.000481461	No
ɛ4_binder_11-899	AELAELDARNA	0.000451155	No
ɛ4_binder_11-9	DAADAAAEAAR	9.68e-05	No
ɛ4_binder_11-901	DGDARVAALRA	0.014139	No
ɛ4_binder_11-902	AEAEWLARELA	0.00039137	No
ɛ4_binder_11-903	AELERLLEELL	0.000128826	No
ɛ4_binder_11-904	AAAAARAARAA	0.000369141	No
ɛ4_binder_11-905	LEAALAALAAE	0.00340965	No
ɛ4_binder_11-907	DAEREARAAAR	0.000484682	No
ɛ4_binder_11-908	ASAALHARLDA	0.00104744	No
ɛ4_binder_11-909	REAERAAREAA	0.000706128	No
ɛ4_binder_11-91	DALDAEAEARA	0.000484684	No
ɛ4_binder_11-910	TLAALAAARAE	0.000298717	No
ɛ4_binder_11-911	SAEDAALEALA	0.0027099	No
ɛ4_binder_11-912	DDAALAARAAA	0.00030495	No
ɛ4_binder_11-914	AEARRAAAAAL	0.00043494	No
ɛ4_binder_11-915	AEAAAARAEAE	9.79e-05	No
ɛ4_binder_11-916	AEARAAELDAR	4.8e-05	No
ɛ4_binder_11-917	AAEAAARAARL	0.0667177	No
ɛ4_binder_11-918	MVTAEEAEALA	0.000591528	No
ɛ4_binder_11-919	AEAEEEAAERA	0.000472117	No
ɛ4_binder_11-92	SEAERLAVELE	1.85e-05	No
ɛ4_binder_11-920	EEREERRAAAE	5.74e-05	No
ɛ4_binder_11-921	DLARELAEALA	0.00245314	No
ɛ4_binder_11-922	AEAALREALRA	0.000197655	No
ɛ4_binder_11-923	ELEERRRARRA	6.04e-05	No
ɛ4_binder_11-924	EVAAWRAEVAA	1.67e-05	No
ɛ4_binder_11-925	AAAAERARALA	0.00108923	No
ɛ4_binder_11-926	SREARLAALRA	2.63e-05	No
ɛ4_binder_11-927	AALEAEEAAEE	0.00654651	No
ɛ4_binder_11-928	GDSAELAALRA	0.000758902	No
ɛ4_binder_11-929	DAAARAALAAA	0.00306458	No
ɛ4_binder_11-93	ALEELLEELLR	0.000394047	No
ɛ4_binder_11-930	ALAELLAAAAA	0.000257596	No
ɛ4_binder_11-931	DAALLAELLAA	0.00107448	No
ɛ4_binder_11-932	VDAEIAAADAA	0.00753988	No
ɛ4_binder_11-933	AAAELAAEAAA	6.23e-05	No
ɛ4_binder_11-934	DLEAEWAARAA	0.00415774	No
ɛ4_binder_11-935	DPEREAEDAAL	0.000751088	No
ɛ4_binder_11-936	ALEELLAALLA	0.000618468	No
ɛ4_binder_11-937	ARAAERAAERA	0.000177237	No
ɛ4_binder_11-938	AEAAAERAAAA	1.62e-05	No
ɛ4_binder_11-94	DAEYAAELAAE	0.0228779	No
ɛ4_binder_11-940	SLDELLKLVKE	0.000825098	No
ɛ4_binder_11-941	ARAAEDAALAA	0.00239342	No
ɛ4_binder_11-942	DAAYRAALAAR	6.2e-05	No
ɛ4_binder_11-943	ELAALLEELLA	0.000102031	No
ɛ4_binder_11-944	ASIEELRALLA	0.000496817	No
ɛ4_binder_11-945	EAEALAAARRA	8.2e-05	No
ɛ4_binder_11-946	PPAPERTELPE	0.000391248	No
ɛ4_binder_11-947	LAAEADAAVAP	0.00882396	No
ɛ4_binder_11-948	DAALQARLDAL	0.00142388	No
ɛ4_binder_11-949	SEAAALAEELA	3.17e-05	No
ɛ4_binder_11-95	DAAELAAALAA	0.000832172	No
ɛ4_binder_11-950	EAAEAELAARA	0.00665414	No
ɛ4_binder_11-951	REALEAEWEAR	3.79e-05	No
ɛ4_binder_11-952	SAAERAALLAE	0.00141368	No
ɛ4_binder_11-953	EEEERRAEREA	0.000194638	No
ɛ4_binder_11-954	AAAIAAARAAA	0.00017105	No
ɛ4_binder_11-955	DEAAEAAAAAA	0.00210771	No
ɛ4_binder_11-956	AASDARLAALR	0.000370455	No
ɛ4_binder_11-957	EAEARRAALEA	0.00019622	No
ɛ4_binder_11-958	SALRPPPPPLP	7.21e-06	No
ɛ4_binder_11-959	DAAAEARRAAA	0.00201987	No
ɛ4_binder_11-96	AEAAARAAALP	6.77e-05	No
ɛ4_binder_11-960	DAEELAEALAA	0.000132326	No
ɛ4_binder_11-961	AAAEAARAAAA	0.00506463	No
ɛ4_binder_11-962	AEAAARAAAAA	2.04e-05	No
ɛ4_binder_11-963	DAEAAARAAAA	0.00109565	No
ɛ4_binder_11-964	AELEALRAERE	0.000126162	No
ɛ4_binder_11-965	AAEAELRALLA	0.000403434	No
ɛ4_binder_11-966	EDAELAARRAA	0.000104709	No
ɛ4_binder_11-967	DLAALLAELLA	0.00225119	No
ɛ4_binder_11-968	AAARLAEELAA	0.000191643	No
ɛ4_binder_11-969	AARLAALRAAA	5.97e-05	No
ɛ4_binder_11-97	DAAAAAARAAA	0.000144995	No
ɛ4_binder_11-970	DAAYRAELAAR	0.000282857	No
ɛ4_binder_11-971	AEAAERAARDA	2.71e-05	No
ɛ4_binder_11-972	SADARIAALRA	0.000252618	No
ɛ4_binder_11-973	EEADRRAAERR	1.5e-05	No
ɛ4_binder_11-974	DEERERELAAP	6.15e-05	No
ɛ4_binder_11-975	DAAARAAAAAA	0.00123756	No
ɛ4_binder_11-976	GEAERAAEEAA	0.0010126	No
ɛ4_binder_11-977	SHSAELDRLAA	0.00188042	No
ɛ4_binder_11-978	DERAAEAAARE	0.0010073	No
ɛ4_binder_11-979	SDAALAAAEAA	0.000383937	No
ɛ4_binder_11-98	DEAERLAEELA	0.0006926	No
ɛ4_binder_11-980	AREEFERELEE	3e-05	No
ɛ4_binder_11-981	AEARAAAAEAA	1.16e-05	No
ɛ4_binder_11-983	AERAAREAEEA	6.06e-05	No
ɛ4_binder_11-984	AALEAHRAEAA	0.0128294	No
ɛ4_binder_11-985	DLLARLDAVRA	0.000424527	No
ɛ4_binder_11-986	PTVAPVELPPE	0.000389256	No
ɛ4_binder_11-987	APRLPSVLLAE	4.38e-05	No
ɛ4_binder_11-988	DPAAARRAAAA	0.00153343	No
ɛ4_binder_11-989	DAELAAREAAE	0.00128811	No
ɛ4_binder_11-99	VPPQPPLVVGA	0.00431458	No
ɛ4_binder_11-990	SLAALLAAAAA	0.000493354	No
ɛ4_binder_11-991	DLAAAEAARAA	0.00338914	No
ɛ4_binder_11-992	ALAAELAAERA	0.000557321	No
ɛ4_binder_11-993	AALEELRRLLE	0.000202391	No
ɛ4_binder_11-994	SELERLAEELE	0.000320316	No
ɛ4_binder_11-995	MAAVEAEREAA	0.00138604	No
ɛ4_binder_11-996	AAAERRARLDA	0.00238553	No
ɛ4_binder_11-997	AELAAREAAAA	0.000407443	No
ɛ4_binder_11-998	WDAEVAAARAA	7.01e-05	No
ɛ4_binder_12-0	DRDAEAEARAAA	5.52e-05	No
ɛ4_binder_12-1	AAAAAARRAALA	0.0189391	No
ɛ4_binder_12-10	AAAAEAAARAAR	0.0120093	No
ɛ4_binder_12-100	EEEEAERAARRA	1.91e-05	No
ɛ4_binder_12-101	GAAEELRALLEA	0.000121929	No
ɛ4_binder_12-102	ELLLLLLLLLLS	0.000195002	No
ɛ4_binder_12-103	AAALAAELAARA	0.0209108	No
ɛ4_binder_12-104	LAARIDAALAAI	0.00126269	No
ɛ4_binder_12-105	AAAAREAAEAAE	0.00199937	No
ɛ4_binder_12-106	DLAAEAAARAAR	0.00613388	No
ɛ4_binder_12-107	AAREAAREAAAA	0.00716371	No
ɛ4_binder_12-108	DAARAAREAAEA	0.0097777	No
ɛ4_binder_12-109	EDAELDARRAAL	0.000417584	No
ɛ4_binder_12-11	SWRALLAEWRAE	0.000464204	No
ɛ4_binder_12-110	GAAQELEELLAP	0.00163651	No
ɛ4_binder_12-111	AAAEARARAAAR	0.0215465	No
ɛ4_binder_12-112	AAERAAAEAELD	3.09e-05	No
ɛ4_binder_12-113	EDAAIEAARAAA	6.89e-06	No
ɛ4_binder_12-114	DAEYEAARAARA	0.0576989	No
ɛ4_binder_12-115	DLDAELAARAAA	0.00163591	No
ɛ4_binder_12-116	AREAERAAREAA	0.000102022	No
ɛ4_binder_12-117	AEAAREAEAAAA	8.35e-06	No
ɛ4_binder_12-118	AAAAAAALAALR	0.00826262	No
ɛ4_binder_12-119	ERDLERELEELL	0.000232306	No
ɛ4_binder_12-12	MEERLEALRAEE	0.00342348	No
ɛ4_binder_12-120	ALAELLALLAAA	0.000494447	No
ɛ4_binder_12-121	SLEELEELLRRL	0.000170668	No
ɛ4_binder_12-122	MDAELLAEELAA	0.000453176	No
ɛ4_binder_12-123	ADEALLAAADAA	0.00018574	No
ɛ4_binder_12-124	GLAELLALALLA	9.56e-06	No
ɛ4_binder_12-125	RAAEEAARAAAA	0.00640762	No
ɛ4_binder_12-126	DLAAREAELAAR	0.000597284	No
ɛ4_binder_12-127	DSAAERAAAAAA	0.0155972	No
ɛ4_binder_12-128	AERERRAAERAA	0.000201464	No
ɛ4_binder_12-129	AREAAAEANAAA	0.000124389	No
ɛ4_binder_12-13	DAAAAERAAAAA	0.00984816	No
ɛ4_binder_12-130	REAEREAARAAA	0.000277532	No
ɛ4_binder_12-131	REAARAAREAAA	0.00548558	No
ɛ4_binder_12-132	ADARAAALRAAL	4.39e-05	No
ɛ4_binder_12-133	LEAERAARRAAA	0.00136477	No
ɛ4_binder_12-134	GAAADAEAAAAA	0.000541529	No
ɛ4_binder_12-135	EAARAAERAAAR	8.58e-06	No
ɛ4_binder_12-136	FEALLAALEAAR	0.000184422	No
ɛ4_binder_12-137	AEEEAEAAARAA	0.00366811	No
ɛ4_binder_12-138	GARYAALLAELA	0.00048764	No
ɛ4_binder_12-139	DETAARLAALKA	0.0167163	No
ɛ4_binder_12-14	AAAADALAAEWA	0.000528764	No
ɛ4_binder_12-140	DAAAEAALAAEE	0.0313278	No
ɛ4_binder_12-141	WEAELAALAARL	0.130359	No
ɛ4_binder_12-142	MAAVDARVEAAL	0.000765849	No
ɛ4_binder_12-143	SDAEIAALAALL	0.00441756	No
ɛ4_binder_12-144	ELAALEAERAAR	4.29e-06	No
ɛ4_binder_12-145	LDAELAALRAAL	0.00849884	No
ɛ4_binder_12-146	ESAAEAAARRAA	0.000568321	No
ɛ4_binder_12-147	AEAEAAAAARAA	0.00585063	No
ɛ4_binder_12-148	AAALAALLAALA	0.00341897	No
ɛ4_binder_12-149	AAAARDAALAAA	0.000841309	No
ɛ4_binder_12-15	DAEALLAEVRAD	0.00407492	No
ɛ4_binder_12-150	SLAEELERAAER	0.00152914	No
ɛ4_binder_12-151	DAAAAAALAALA	0.0217321	No
ɛ4_binder_12-152	LAALEAERAARA	0.00047912	No
ɛ4_binder_12-153	AAAARDAEDAAL	0.00134197	No
ɛ4_binder_12-154	DELLARLAALAD	0.000534543	No
ɛ4_binder_12-155	EEAEAAARAARL	0.00418918	No
ɛ4_binder_12-156	AEEAAIDAELAA	9.2e-05	No
ɛ4_binder_12-157	EEAELEREAAEA	0.000337404	No
ɛ4_binder_12-158	SAARVEAFRAAL	0.000114904	No
ɛ4_binder_12-159	AAAEAERAAAEA	0.0170921	No
ɛ4_binder_12-16	EAELAARRAERA	0.000667462	No
ɛ4_binder_12-160	ASAARRAAAAAA	0.00378747	No
ɛ4_binder_12-161	DAARAAALAAAR	0.00277054	No
ɛ4_binder_12-162	DAAIAALAAELA	0.01318	No
ɛ4_binder_12-163	AALEAEWEALWA	0.000554172	No
ɛ4_binder_12-164	WEEELAARRAAA	0.00849017	No
ɛ4_binder_12-165	AEELAEDAARRA	0.00383703	No
ɛ4_binder_12-166	DAAARAARAAAE	0.0149401	No
ɛ4_binder_12-167	ADAERAAALAAD	0.00224451	No
ɛ4_binder_12-168	AEALRAEREAER	0.000122771	No
ɛ4_binder_12-169	DARDARLAALRA	0.00288322	No
ɛ4_binder_12-17	SAAARDAEIEAE	0.000129056	No
ɛ4_binder_12-170	SLAARLDALRAP	7.88e-05	No
ɛ4_binder_12-171	AAAAAERAAERA	0.00758915	No
ɛ4_binder_12-172	AADAAAALAAAL	2.85e-05	No
ɛ4_binder_12-173	AEAAAAAEAAAR	0.0170027	No
ɛ4_binder_12-174	DAAARRAAAAAA	0.0136501	No
ɛ4_binder_12-175	AAAEAARAAEAA	0.0381516	No
ɛ4_binder_12-176	SLAELAARAAKV	0.00801956	No
ɛ4_binder_12-177	DLAELLAAALAA	0.00199017	No
ɛ4_binder_12-178	LPAWAALAAERA	2.02e-05	No
ɛ4_binder_12-179	DAAIAALAAAVR	0.0157484	No
ɛ4_binder_12-18	GALAELLALLAA	0.000268313	No
ɛ4_binder_12-180	AALAALLAAAAA	6.78e-05	No
ɛ4_binder_12-181	VDAEAAARDAAA	0.0454332	No
ɛ4_binder_12-182	DAESEARAAEAA	0.0203305	No
ɛ4_binder_12-183	ADAEIAALRAAL	0.00948622	No
ɛ4_binder_12-184	DAEAAAAAAAAA	0.0109826	No
ɛ4_binder_12-185	EESELRRALEEA	3.72e-05	No
ɛ4_binder_12-186	AAAADAARAAAA	0.00108322	No
ɛ4_binder_12-187	AAERAARRAAAA	5.07e-06	No
ɛ4_binder_12-188	AAAAEAARAAAS	0.00541039	No
ɛ4_binder_12-189	ALLEELLRLLEE	0.000636166	No
ɛ4_binder_12-19	VAARDAEAAARE	0.0986936	No
ɛ4_binder_12-190	AAAEAARAAAAA	0.0253439	No
ɛ4_binder_12-191	AAAAEAEARLAA	0.00760227	No
ɛ4_binder_12-192	DAEREAREAAAP	0.00688984	No
ɛ4_binder_12-193	AVDAAVADALAE	0.0042473	No
ɛ4_binder_12-194	GGAAAGAAGAAE	0.000128156	No
ɛ4_binder_12-195	AAAAEAAEAAAA	0.0222095	No
ɛ4_binder_12-196	AAAEEAARAALP	0.0556734	No
ɛ4_binder_12-197	EPEPELEDRPLP	3.09e-06	No
ɛ4_binder_12-198	ADEEEAAARRAA	0.000797448	No
ɛ4_binder_12-199	DAARRAALAAAA	0.0215949	No
ɛ4_binder_12-2	ERAAENAARLAA	0.000137787	No
ɛ4_binder_12-20	EESELEELARLA	0.000410909	No
ɛ4_binder_12-200	DALDAEAAAAAA	0.00107196	No
ɛ4_binder_12-201	AELEARRAAREA	0.00106653	No
ɛ4_binder_12-202	DARAAALRALLA	0.000926815	No
ɛ4_binder_12-203	GEARAAALAAAA	0.000911637	No
ɛ4_binder_12-204	REARAAAAAAEA	0.00303868	No
ɛ4_binder_12-205	DAAAAAAAAEAD	0.0242898	No
ɛ4_binder_12-206	AEAEAAARDAEE	0.00835696	No
ɛ4_binder_12-207	DLEAELAARRAA	0.000619539	No
ɛ4_binder_12-208	AAETEAEAAAEA	7.18e-06	No
ɛ4_binder_12-209	AAAARAAAAAAA	0.00529557	No
ɛ4_binder_12-21	DALFQAYRAEEA	0.0738791	No
ɛ4_binder_12-210	PLAALDAIAAAR	0.000995534	No
ɛ4_binder_12-211	MEAHLAALDALA	0.0252345	No
ɛ4_binder_12-212	ELEEELAAAAAA	3.5e-06	No
ɛ4_binder_12-213	AQAARDAAEAAE	0.000458161	No
ɛ4_binder_12-214	GEAREAEREAAA	7.88e-06	No
ɛ4_binder_12-215	AEARAAAAAAAE	0.000526982	No
ɛ4_binder_12-216	GEAEAEARERAA	0.00013123	No
ɛ4_binder_12-217	AAAARAAAAEAE	0.00529416	No
ɛ4_binder_12-218	AAAELAAAALAA	0.0120985	No
ɛ4_binder_12-219	AAADLARELAEL	3.62e-05	No
ɛ4_binder_12-22	GAALLARLAAAR	0.00621555	No
ɛ4_binder_12-220	ATAEALLAELRA	4.45e-06	No
ɛ4_binder_12-221	SAADAAAAARYA	0.000215048	No
ɛ4_binder_12-222	DAEAAARAAAAA	0.0140644	No
ɛ4_binder_12-223	ALAAALEREARA	0.000562755	No
ɛ4_binder_12-224	AEWDAERAARRA	0.000343969	No
ɛ4_binder_12-225	AAALDAERAARE	0.00904385	No
ɛ4_binder_12-226	SELEAYRAELRA	5.2e-05	No
ɛ4_binder_12-227	SIAELEALLAAE	0.000402656	No
ɛ4_binder_12-228	DAALAARDAARA	0.0300551	No
ɛ4_binder_12-229	GEGGLAGAAGLL	0.0608247	No
ɛ4_binder_12-23	DERAAELAARAA	5.28e-05	No
ɛ4_binder_12-230	AWEALRAAAEAA	0.00621676	No
ɛ4_binder_12-231	GEEVETREVTLP	2.59e-05	No
ɛ4_binder_12-232	AAAEAAAAAAAA	0.0431786	No
ɛ4_binder_12-233	SAAAAALAAALA	0.000199094	No
ɛ4_binder_12-234	ERAAEREARAAA	0.000295751	No
ɛ4_binder_12-235	AAAEAREAAAAA	0.0227369	No
ɛ4_binder_12-236	LTPEELAALLAE	0.00146965	No
ɛ4_binder_12-237	REAERAERAAER	0.00296172	No
ɛ4_binder_12-238	SAAALAAELRAA	9.55e-05	No
ɛ4_binder_12-239	EAERAAWLAERA	7.47e-06	No
ɛ4_binder_12-24	DAAREARAAAAE	0.0174717	No
ɛ4_binder_12-240	EGELEEELAALA	5.49e-05	No
ɛ4_binder_12-241	AALEAELAARAA	0.00145657	No
ɛ4_binder_12-242	DAARAAREAARA	0.00993092	No
ɛ4_binder_12-243	AAAAETAAAWAA	0.00947361	No
ɛ4_binder_12-244	EAAARAAELAAL	0.000275526	No
ɛ4_binder_12-245	AIAAELEAEEAA	5.69e-05	No
ɛ4_binder_12-246	EAARAARLAALE	1.4e-05	No
ɛ4_binder_12-247	DAALLAALDALA	0.0268734	No
ɛ4_binder_12-248	ALLAALAAALAA	0.00103822	No
ɛ4_binder_12-249	DAARAAAAAAAA	0.00466638	No
ɛ4_binder_12-25	SALAAAAEARLA	1.73e-05	No
ɛ4_binder_12-250	AAAAEAAARAAE	0.0246395	No
ɛ4_binder_12-251	GAASAARAAALA	0.00624451	No
ɛ4_binder_12-252	DAAVAELRALVA	0.0778261	No
ɛ4_binder_12-253	AEARRLARALAA	0.000480246	No
ɛ4_binder_12-254	DAAIAALRAVLA	0.0219141	No
ɛ4_binder_12-255	EAARRAARDAAA	5.73e-05	No
ɛ4_binder_12-256	ELEARAEAARAE	0.00109702	No
ɛ4_binder_12-257	EEAARDAERAAR	0.00106108	No
ɛ4_binder_12-258	SAARLAERAALR	0.000647958	No
ɛ4_binder_12-259	AEREAERAAEAA	0.000102742	No
ɛ4_binder_12-26	AAAAAAAAALAR	0.00619727	No
ɛ4_binder_12-260	AAAAEARAAALA	0.00379417	No
ɛ4_binder_12-261	GLSLEELLLLLE	0.00022137	No
ɛ4_binder_12-262	AAAAAAAAARAA	0.0184943	No
ɛ4_binder_12-263	ASVAALRAELAA	0.00248527	No
ɛ4_binder_12-264	DPLAARDAERAA	0.00026608	No
ɛ4_binder_12-265	GAAEEAAAAAAA	0.0358245	No
ɛ4_binder_12-266	AAEEEARRAELA	0.000358556	No
ɛ4_binder_12-267	AAAAERAAREAA	0.0240319	No
ɛ4_binder_12-268	AAAESRARAAAE	0.0473881	No
ɛ4_binder_12-269	DAEAAALRALVA	0.0250917	No
ɛ4_binder_12-27	AAEEEARAARNA	9.14e-05	No
ɛ4_binder_12-270	AAAAEAAARAAA	0.0161821	No
ɛ4_binder_12-271	SREAERAAQEAA	0.000132748	No
ɛ4_binder_12-272	GAALRDALEAAA	0.00220192	No
ɛ4_binder_12-273	ALLEELLAALLA	0.000448245	No
ɛ4_binder_12-274	ELAEELAALLAA	0.000799673	No
ɛ4_binder_12-275	DAAARAAAAAAA	0.0124144	No
ɛ4_binder_12-276	AAEELRAEREAE	0.00102918	No
ɛ4_binder_12-277	AAAAEAAAAAAA	0.0148353	No
ɛ4_binder_12-278	LEALRAELAAER	0.000185477	No
ɛ4_binder_12-279	SAALEAARARLA	0.000387142	No
ɛ4_binder_12-28	DEALAAARAAER	0.00882381	No
ɛ4_binder_12-280	AAEAERAAEEAA	0.00163153	No
ɛ4_binder_12-281	AALAERDAERAA	0.000492981	No
ɛ4_binder_12-282	LDALAAERAARE	0.000277508	No
ɛ4_binder_12-283	AEFAARRAAAAA	0.000444111	No
ɛ4_binder_12-284	EAAAREAAREAA	7.91e-06	No
ɛ4_binder_12-285	AELAARDAAAAA	0.00451266	No
ɛ4_binder_12-286	AEEELERLRAER	0.000366903	No
ɛ4_binder_12-287	EYRERRRAEEAA	0.32469	No
ɛ4_binder_12-288	SRAAEAAAAAAA	0.00100185	No
ɛ4_binder_12-289	AALEAEREAERA	0.00180622	No
ɛ4_binder_12-29	REAARAAAEAAA	0.00871972	No
ɛ4_binder_12-290	GLAELLAALAEL	1.92e-05	No
ɛ4_binder_12-291	DLAAREAALAAA	0.00160715	No
ɛ4_binder_12-292	RAARRARLDALA	0.00287367	No
ɛ4_binder_12-293	EEAERLARELAE	3.92e-05	No
ɛ4_binder_12-294	SEAAARDAAAAA	4.2e-05	No
ɛ4_binder_12-296	AARREELRRLAA	0.000424687	No
ɛ4_binder_12-297	AAARAAAEAAAA	4.58e-06	No
ɛ4_binder_12-298	AEEAERDARLAA	0.00162732	No
ɛ4_binder_12-299	ELAALAAERAAL	0.000797547	No
ɛ4_binder_12-3	AAEREAERAAAL	4.63e-06	No
ɛ4_binder_12-30	DLEAEEAARAAA	0.0116208	No
ɛ4_binder_12-300	SEAEAAAAAAAA	0.0116811	No
ɛ4_binder_12-301	AAAAAAAAAAAA	0.0141422	No
ɛ4_binder_12-302	ERAAEAAARAAA	0.000181818	No
ɛ4_binder_12-303	DTAARLAAAEAA	0.000391195	No
ɛ4_binder_12-304	AEHAAAARAEAA	0.0389971	No
ɛ4_binder_12-305	LAAVAAARAAAA	5.24e-05	No
ɛ4_binder_12-306	DARIAALRAELA	0.00515087	No
ɛ4_binder_12-307	GVPDAELAAWRA	8.23e-05	No
ɛ4_binder_12-308	ERAAREAARAAA	5.63e-06	No
ɛ4_binder_12-309	EDRDARLAALEA	0.000216665	No
ɛ4_binder_12-31	DEEEEELEALLE	0.00310694	No
ɛ4_binder_12-310	EELEEREAALAA	0.000222116	No
ɛ4_binder_12-311	ALAAAIRAESEA	0.000273318	No
ɛ4_binder_12-312	AAAADAARAAAE	0.00232198	No
ɛ4_binder_12-313	HMADLLAAALAP	0.000286051	No
ɛ4_binder_12-314	ALEERAAAKAAA	0.00118012	No
ɛ4_binder_12-315	SLAAERDAARAA	0.0107079	No
ɛ4_binder_12-316	AEARLAAADAAA	0.00101394	No
ɛ4_binder_12-317	SDARIAALAAAV	0.000137562	No
ɛ4_binder_12-318	DEAAAAARAAAL	0.010376	No
ɛ4_binder_12-319	AAAEAARAAAER	0.0386743	No
ɛ4_binder_12-32	DARAAALAARAA	0.000803501	No
ɛ4_binder_12-320	MTLAELEAALAE	0.00100824	No
ɛ4_binder_12-321	DRAAREAARAAA	0.0017529	No
ɛ4_binder_12-322	SSADAIAAELAA	0.000187472	No
ɛ4_binder_12-323	AAAEEAARAARR	0.0744901	No
ɛ4_binder_12-324	AAREAERAARAA	0.00419945	No
ɛ4_binder_12-325	SAAELAALLAAE	0.00377039	No
ɛ4_binder_12-326	LEALRAEAAARR	0.000195928	No
ɛ4_binder_12-327	SDARIAALAALL	0.000218479	No
ɛ4_binder_12-328	SAAAREAALAAL	0.000113161	No
ɛ4_binder_12-329	DAAERDARVAAL	0.112106	No
ɛ4_binder_12-33	AAARAAAAAAAA	0.000205094	No
ɛ4_binder_12-330	AAAEEAAARAAP	0.0608577	No
ɛ4_binder_12-331	ELAELLAALLAA	0.000775578	No
ɛ4_binder_12-332	AAAEAEAAAALE	0.0279388	No
ɛ4_binder_12-333	SEDALRRAARLP	0.00063029	No
ɛ4_binder_12-334	DAEAEARRAAAA	0.0143314	No
ɛ4_binder_12-335	TDAAADARRAAA	0.000414426	No
ɛ4_binder_12-336	ADAARDAARAAR	0.000545768	No
ɛ4_binder_12-337	DAEVDAAWAAER	0.00217461	No
ɛ4_binder_12-338	AEEAAERAARLA	0.00242039	No
ɛ4_binder_12-339	DRAAAAAALAAR	3.18e-05	No
ɛ4_binder_12-34	EAAREAARAAAE	0.00012617	No
ɛ4_binder_12-340	AARLEARAAAAA	0.00173285	No
ɛ4_binder_12-341	LPPAVLLALLLA	0.000241662	No
ɛ4_binder_12-342	AAIAARAAARDA	0.00115477	No
ɛ4_binder_12-343	DAARAAREAAAA	0.0114382	No
ɛ4_binder_12-345	AAARAAREAAAA	5.95e-06	No
ɛ4_binder_12-347	DLAALRAAARAA	0.000692989	No
ɛ4_binder_12-348	AAEAAEAAARAA	0.00115066	No
ɛ4_binder_12-349	LAEAEARLAALE	1.14e-05	No
ɛ4_binder_12-35	AAAEAEAADAEE	0.0236139	No
ɛ4_binder_12-350	LPLLLLLLLLLA	7.71e-05	No
ɛ4_binder_12-351	SLAARLDALRAE	0.000447173	No
ɛ4_binder_12-352	AARAAERDALLA	3.27e-05	No
ɛ4_binder_12-353	AEAEREERAAEL	0.00218639	No
ɛ4_binder_12-354	DAEAEAAARAAA	0.0249969	No
ɛ4_binder_12-355	GSAAEAAAAAAA	0.05298	No
ɛ4_binder_12-356	PLLLLLLLLLLE	0.00014183	No
ɛ4_binder_12-357	AAERAARDAERA	8.21e-05	No
ɛ4_binder_12-358	GDARAAARAAAE	0.000101882	No
ɛ4_binder_12-359	GDLDSRAAALLA	0.00413043	No
ɛ4_binder_12-36	PAAAALAAAAAA	0.000277748	No
ɛ4_binder_12-360	SLLARLAEIAAE	0.000322882	No
ɛ4_binder_12-361	FAALAAAAAARA	0.0599843	No
ɛ4_binder_12-362	AEERALAAELAE	0.000415924	No
ɛ4_binder_12-363	ADAEAAAFAATL	0.00283835	No
ɛ4_binder_12-364	ATPAAELEARLA	0.00120281	No
ɛ4_binder_12-365	DLAAEAAARRAA	0.010266	No
ɛ4_binder_12-366	DLAARDAERAAL	0.000135132	No
ɛ4_binder_12-367	AEAAAAAARAAR	0.00495103	No
ɛ4_binder_12-368	AEAAAADARLAA	0.0027266	No
ɛ4_binder_12-369	ALLEELAAALAA	0.0040238	No
ɛ4_binder_12-37	PSAAEWAAERAA	0.0371684	No
ɛ4_binder_12-370	DARAAEAAARAA	0.000258993	No
ɛ4_binder_12-371	AAWAAERAAEAA	0.0111526	No
ɛ4_binder_12-372	ARAAERAARLAA	0.000299984	No
ɛ4_binder_12-373	AEREARRAAAAA	0.000106271	No
ɛ4_binder_12-374	GEEEAAARAAAA	0.000899596	No
ɛ4_binder_12-375	AAEAEARLAALR	0.000606233	No
ɛ4_binder_12-376	ALLALLLLLLLL	0.000581282	No
ɛ4_binder_12-377	SALAERDAEAAA	0.000795181	No
ɛ4_binder_12-378	ELEELERLARRA	4.58e-05	No
ɛ4_binder_12-379	GALDAELAAEEA	0.000351804	No
ɛ4_binder_12-38	AAAAARAAARAA	0.00166055	No
ɛ4_binder_12-380	LDALAAALAATL	0.000517558	No
ɛ4_binder_12-381	MSLEELLLLELL	0.000160074	No
ɛ4_binder_12-382	SAAEAEAREAAT	3.98e-05	No
ɛ4_binder_12-383	AAAAAAARAAAA	0.00671039	No
ɛ4_binder_12-384	AALDAIRAERLA	0.000469587	No
ɛ4_binder_12-385	GAAAREAEREAA	0.000519973	No
ɛ4_binder_12-386	EAAELARELARE	0.000115861	No
ɛ4_binder_12-387	DAAREAAAAAAA	0.0147252	No
ɛ4_binder_12-388	VAAEAEAEAAAR	0.0466293	No
ɛ4_binder_12-389	DREEEELAALLE	0.000392922	No
ɛ4_binder_12-39	DAAAARAAERAA	0.0322386	No
ɛ4_binder_12-390	DLLARLEAALAP	8.97e-05	No
ɛ4_binder_12-391	SAARRAALDAAA	0.000147901	No
ɛ4_binder_12-392	EWEAERAARAAA	0.00549433	No
ɛ4_binder_12-393	RAARRAARAAAR	0.001432	No
ɛ4_binder_12-394	DEAEAAAAAARL	0.047605	No
ɛ4_binder_12-395	ASAAELAALLRA	0.00240507	No
ɛ4_binder_12-396	DLEAERAAAAAA	0.000788754	No
ɛ4_binder_12-397	LSPLELLLLLLP	0.000103669	No
ɛ4_binder_12-398	SDAASAAARAAA	0.00341896	No
ɛ4_binder_12-399	DAAAAAAEAAAL	0.0187845	No
ɛ4_binder_12-40	DAALAAAAAERA	0.0536285	No
ɛ4_binder_12-400	SAAARAAAAEAP	0.00016885	No
ɛ4_binder_12-402	ASVAELAALLAA	0.00943453	No
ɛ4_binder_12-403	AEERAAELAARA	3.27e-05	No
ɛ4_binder_12-404	MSAEEREALAAA	0.0048852	No
ɛ4_binder_12-405	EEALEERLALRE	4.23e-05	No
ɛ4_binder_12-406	DALRAALAAARP	0.000155326	No
ɛ4_binder_12-407	SLAELDAERAAE	0.000317456	No
ɛ4_binder_12-408	AEEEAERAARRA	0.00144878	No
ɛ4_binder_12-409	DLAARRAAREAA	0.000384934	No
ɛ4_binder_12-41	LDAARAEAAAAR	0.00172696	No
ɛ4_binder_12-410	AADAAADAERAA	9.02e-06	No
ɛ4_binder_12-411	GAEEREAERLAE	0.000792617	No
ɛ4_binder_12-412	SAAEIAALAAAL	0.00711168	No
ɛ4_binder_12-413	AYEERLARRLAA	0.000874148	No
ɛ4_binder_12-414	ALLALLLALLLA	0.000332097	No
ɛ4_binder_12-415	EREAERAAARAA	3.35e-05	No
ɛ4_binder_12-416	AAARDAARAAEL	0.000201961	No
ɛ4_binder_12-417	AELAALRAELAA	0.000393368	No
ɛ4_binder_12-418	WAEERAAAEAAA	0.0245084	No
ɛ4_binder_12-419	DDAAVDARLAAL	0.000189502	No
ɛ4_binder_12-42	WEAERAADRAAR	0.0566284	No
ɛ4_binder_12-420	AAEAAERAARAA	0.00556949	No
ɛ4_binder_12-421	SLEELAAQLDAL	7.42e-06	No
ɛ4_binder_12-422	DLAAELAAERAA	0.000887293	No
ɛ4_binder_12-423	EAARAARDAALA	5.47e-05	No
ɛ4_binder_12-424	DELAAELAARRA	0.000229255	No
ɛ4_binder_12-425	ALAALEAERAAR	0.0010985	No
ɛ4_binder_12-426	LAEAVQTPAYVP	0.000358618	No
ɛ4_binder_12-427	SDAELEALLRAL	9.35e-05	No
ɛ4_binder_12-428	SDAAVAALRAAL	0.000352432	No
ɛ4_binder_12-429	DAAIEALRAELA	0.0319341	No
ɛ4_binder_12-43	EEVLPAAPLWVL	4.03e-06	No
ɛ4_binder_12-430	DAALAAAAAAAA	0.0528943	No
ɛ4_binder_12-431	DLAAEVAAAAAA	0.00448573	No
ɛ4_binder_12-432	YRAALEAEEAAE	0.00778518	No
ɛ4_binder_12-433	DERRAARAAAEA	0.000344216	No
ɛ4_binder_12-434	PAAEAAAAAAAA	0.0042642	No
ɛ4_binder_12-435	EEAERAAERAAR	0.000601006	No
ɛ4_binder_12-436	DAREAARAAERA	0.00740017	No
ɛ4_binder_12-437	AEEYAARLDAAR	0.00129814	No
ɛ4_binder_12-438	AEREAAAAARAA	1.22e-05	No
ɛ4_binder_12-439	AADAAAAAAAAA	7.17e-05	No
ɛ4_binder_12-44	GAADARRAAAAP	0.00168107	No
ɛ4_binder_12-440	DAAIAALAAALR	0.0303367	No
ɛ4_binder_12-442	EAERAAADARRA	0.000184724	No
ɛ4_binder_12-443	AAAETDARFAAA	0.0517133	No
ɛ4_binder_12-444	VAAEAAAAAAAA	0.297904	No
ɛ4_binder_12-445	AEARAAARAAAA	0.000220049	No
ɛ4_binder_12-446	AEAAERAAEAAA	0.00252653	No
ɛ4_binder_12-447	PLVAPREVVVEE	0.00635599	No
ɛ4_binder_12-448	DAERAAYRAALA	0.0105162	No
ɛ4_binder_12-449	VAERDAERAAAA	0.000720546	No
ɛ4_binder_12-45	DAERDARAAAAA	0.00508869	No
ɛ4_binder_12-450	AAEEARAAAREA	1.17e-05	No
ɛ4_binder_12-451	SAEAAARADAER	0.00085891	No
ɛ4_binder_12-452	AAEAAERAAERA	0.00331925	No
ɛ4_binder_12-453	DETDARLAALTA	0.00733625	No
ɛ4_binder_12-454	DARAAELAARAA	0.000350491	No
ɛ4_binder_12-455	DAAALAAADALA	0.00842052	No
ɛ4_binder_12-456	GREAELAAARAA	0.000510331	No
ɛ4_binder_12-457	TEAADAADAAEE	0.000689812	No
ɛ4_binder_12-458	REAETEARAAAA	0.00543473	No
ɛ4_binder_12-459	AAEEAELRARAA	0.00139857	No
ɛ4_binder_12-460	PAAEAAAEAAAA	0.00388554	No
ɛ4_binder_12-461	AAAAAAADAERA	0.0166617	No
ɛ4_binder_12-462	LEAARAARAAAE	0.000223873	No
ɛ4_binder_12-463	GEAYLAAQAAAA	0.077045	No
ɛ4_binder_12-464	EEELAEQRARAA	7.43e-05	No
ɛ4_binder_12-465	AAAADAAAAAAA	0.00159569	No
ɛ4_binder_12-466	SVAELEALLAAE	0.0516382	No
ɛ4_binder_12-467	AADAARDAAEAP	0.000457326	No
ɛ4_binder_12-469	LAAADAERAAAE	0.00072381	No
ɛ4_binder_12-47	YREELRAEAEAE	6.26e-05	No
ɛ4_binder_12-470	AAAERAADAAAR	0.0381271	No
ɛ4_binder_12-471	EAAALAAELAAA	0.00164781	No
ɛ4_binder_12-472	MEERRARRAAAE	0.030681	No
ɛ4_binder_12-473	AGALARLEEALE	0.00030286	No
ɛ4_binder_12-474	AAAEAERAALAA	0.011518	No
ɛ4_binder_12-475	AEAERAAREAAA	0.00498588	No
ɛ4_binder_12-476	AAEAAERAARLA	0.00371296	No
ɛ4_binder_12-477	ARAELEAAEAAA	0.000739139	No
ɛ4_binder_12-478	VDALVAAREAAR	0.0668757	No
ɛ4_binder_12-479	AGDAERAAEAAE	0.000348365	No
ɛ4_binder_12-48	DAAIEELAALVR	0.0290765	No
ɛ4_binder_12-480	ALAAERAARAAA	0.000615394	No
ɛ4_binder_12-481	AAREAARAALRA	0.00595208	No
ɛ4_binder_12-482	DEEAAARAAARA	0.00412688	No
ɛ4_binder_12-483	DARAAAVDALAA	0.00134042	No
ɛ4_binder_12-484	AAAAARAAERAA	0.0190266	No
ɛ4_binder_12-486	LAAEREAAAAAR	0.00013399	No
ɛ4_binder_12-487	REAARAALAAAA	0.00907037	No
ɛ4_binder_12-488	LAERDARLAALR	3.53e-05	No
ɛ4_binder_12-489	AEAERDARSAAL	0.000527627	No
ɛ4_binder_12-49	AAAEAARDAEYA	0.0642276	No
ɛ4_binder_12-490	AELEAERAAREA	0.000784389	No
ɛ4_binder_12-491	AREAERAAARAE	4.28e-06	No
ɛ4_binder_12-492	AALLAALLAALA	0.000220567	No
ɛ4_binder_12-493	AAEREAEAAAAA	4.92e-05	No
ɛ4_binder_12-494	SASAALAAAAAA	0.000614301	No
ɛ4_binder_12-495	AEARAAERAAAA	0.000169743	No
ɛ4_binder_12-496	ADARAAEAAAAA	5.29e-05	No
ɛ4_binder_12-497	DALAARREAEEA	0.00598402	No
ɛ4_binder_12-498	AAAREAERAAAA	0.00164997	No
ɛ4_binder_12-499	AAAAEAERALRE	0.0104263	No
ɛ4_binder_12-5	EAERAARDARAA	9.56e-05	No
ɛ4_binder_12-50	AAAAEAAIAALR	0.0357928	No
ɛ4_binder_12-500	SAALAAERAALA	0.00130477	No
ɛ4_binder_12-501	LAARDAERAAEE	0.000391444	No
ɛ4_binder_12-502	DFAARLAAARAE	0.000352543	No
ɛ4_binder_12-503	REAERAAREAAR	0.00304668	No
ɛ4_binder_12-504	AEAEAAARDAAA	0.0111149	No
ɛ4_binder_12-505	AEAYRAELEAER	0.00743314	No
ɛ4_binder_12-506	SEAAERAALDAL	0.00194151	No
ɛ4_binder_12-507	DVEALAALLRAS	0.00793831	No
ɛ4_binder_12-508	AAARRAALAALR	0.00365217	No
ɛ4_binder_12-509	AAARRAAAAAAA	0.000926568	No
ɛ4_binder_12-510	AAAAAAEAAARA	0.0265417	No
ɛ4_binder_12-511	VAAAAAEAARRR	0.148031	No
ɛ4_binder_12-512	AEERAAAEARAA	0.00020937	No
ɛ4_binder_12-513	LAAIAEARAERA	0.00119485	No
ɛ4_binder_12-514	AAAEAAALAAAA	0.0343821	No
ɛ4_binder_12-515	SAAREAAREALA	6.14e-05	No
ɛ4_binder_12-516	DAHAAALAAAAA	0.0599645	No
ɛ4_binder_12-517	PVIETRPLEPLP	0.000143039	No
ɛ4_binder_12-518	GSIEALAAELRA	0.00280595	No
ɛ4_binder_12-519	AASDAELAALEA	0.0027086	No
ɛ4_binder_12-52	ERAARDARAAAL	3.23e-06	No
ɛ4_binder_12-520	DLAARAAEAEAA	0.000497048	No
ɛ4_binder_12-521	AAAAEEAARRAA	0.00755048	No
ɛ4_binder_12-522	AAAVDAEVAAEL	0.000391889	No
ɛ4_binder_12-523	DAAAAAREAAAA	0.0102916	No
ɛ4_binder_12-524	AERAAERAALAA	4.08e-05	No
ɛ4_binder_12-525	DAEAEARRAALA	0.00920485	No
ɛ4_binder_12-526	AAEEERARRAAA	3.83e-05	No
ɛ4_binder_12-527	AEEAEEAAAAAA	0.00101096	No
ɛ4_binder_12-528	PLLLLLLLLLLL	7.02e-05	No
ɛ4_binder_12-529	LAAESAARAARL	0.0153017	No
ɛ4_binder_12-53	EEAALAALRAAL	1.5e-05	No
ɛ4_binder_12-530	MAAWLAAIAALP	0.000286554	No
ɛ4_binder_12-531	DAAIAELRALVA	0.0081273	No
ɛ4_binder_12-532	ELLLELLLLLLA	0.000129433	No
ɛ4_binder_12-533	LAALAAARAAAA	0.00130942	No
ɛ4_binder_12-534	EEEEARREAERA	8.81e-05	No
ɛ4_binder_12-535	DEARRAEADALA	0.00391151	No
ɛ4_binder_12-536	PAALEAAAAARR	0.00371981	No
ɛ4_binder_12-537	EEAALAAEREAE	0.000572662	No
ɛ4_binder_12-538	AERAAEEAALLA	5.21e-05	No
ɛ4_binder_12-539	DAAEREAELAAA	0.0525051	No
ɛ4_binder_12-54	AAALAALAALLA	0.00694129	No
ɛ4_binder_12-540	AEEEARAAELAA	0.00309303	No
ɛ4_binder_12-541	AAAARDAERAAA	0.000697249	No
ɛ4_binder_12-542	SAALEAELAAED	0.000246306	No
ɛ4_binder_12-543	AAAAAAEEAAHA	0.0222199	No
ɛ4_binder_12-544	EAERLRELLAAE	0.000193846	No
ɛ4_binder_12-545	AAERLLRDLERA	0.000401231	No
ɛ4_binder_12-546	EDAALDAAAAAA	0.000183744	No
ɛ4_binder_12-547	AAAASAARRAAL	0.0356316	No
ɛ4_binder_12-548	ALDALRAARAAA	9.82e-05	No
ɛ4_binder_12-549	LEAVAAERAARE	0.000113321	No
ɛ4_binder_12-55	VAARLDAALAAV	0.100569	No
ɛ4_binder_12-550	ELAELDARLAAA	9.15e-05	No
ɛ4_binder_12-551	GEEYLARREAER	0.00102433	No
ɛ4_binder_12-552	EAERAARRAARA	7.92e-05	No
ɛ4_binder_12-553	ALLEELLRALLE	0.00032768	No
ɛ4_binder_12-554	SDARAAALRAAL	1.25e-05	No
ɛ4_binder_12-555	AAAERAAADAAA	0.0157302	No
ɛ4_binder_12-556	ALAEELAELLAA	0.00147223	No
ɛ4_binder_12-557	AAAEAARRAALA	0.0498912	No
ɛ4_binder_12-558	AALDAIAAEAAA	0.00279002	No
ɛ4_binder_12-559	DAEARRAAAAAA	0.0143662	No
ɛ4_binder_12-56	DLDAELAAERAA	0.000501512	No
ɛ4_binder_12-560	AAADAARAARAA	4.93e-06	No
ɛ4_binder_12-561	SAARDAALAALR	0.000218491	No
ɛ4_binder_12-562	DLLSLLLLLLLL	7.34e-05	No
ɛ4_binder_12-563	EAAAEAARAAAA	8.93e-06	No
ɛ4_binder_12-564	LAAERAAEEAAA	0.00163323	No
ɛ4_binder_12-565	ADAELAAALAAD	0.000387707	No
ɛ4_binder_12-566	AEERRAEVAARL	0.000136969	No
ɛ4_binder_12-567	SAAEREARRAAA	0.000952103	No
ɛ4_binder_12-568	GAELRAELAARA	0.00829646	No
ɛ4_binder_12-569	ELAALAAARDAA	6.47e-06	No
ɛ4_binder_12-57	AEAEARAAALAA	0.000919355	No
ɛ4_binder_12-570	DEAEALERALAA	0.00948408	No
ɛ4_binder_12-571	DAVAELRALLAA	0.000147358	No
ɛ4_binder_12-572	LAAERAARDAAE	0.00123802	No
ɛ4_binder_12-573	DAAAEAARAARE	0.0301025	No
ɛ4_binder_12-574	AAAEAAREAELA	0.0249379	No
ɛ4_binder_12-575	AEAALRAAEAAA	6.38e-05	No
ɛ4_binder_12-576	AEEEALLAAFLA	0.000237378	No
ɛ4_binder_12-577	RAEVAAERAARP	0.00132072	No
ɛ4_binder_12-578	AAEAEREAARAA	0.00113396	No
ɛ4_binder_12-579	SVEALEAEEALE	9.56e-05	No
ɛ4_binder_12-58	ARAAEAAAAAAA	0.00279045	No
ɛ4_binder_12-580	AAAAAAAERAAR	0.0123683	No
ɛ4_binder_12-581	YAAALAAEEAAA	0.0209843	No
ɛ4_binder_12-582	DAALEARAAELA	0.0213273	No
ɛ4_binder_12-583	AAAAAALDAERA	0.00678849	No
ɛ4_binder_12-584	DAAREAALEAEE	0.0133145	No
ɛ4_binder_12-585	EREAERAAREAA	0.000111461	No
ɛ4_binder_12-586	SALLELLAERLA	0.000143641	No
ɛ4_binder_12-587	GLAEADAREAAA	4.15e-05	No
ɛ4_binder_12-588	AEEAALAAALAA	0.00191254	No
ɛ4_binder_12-589	PLARLAEIAAEA	0.00121439	No
ɛ4_binder_12-59	LLEELEELLERL	0.000278301	No
ɛ4_binder_12-590	LAAIAAERAARE	0.000181132	No
ɛ4_binder_12-591	ERDAELAARRAA	0.000142842	No
ɛ4_binder_12-592	AAAARDAAAAEE	0.00106524	No
ɛ4_binder_12-593	DAALAALLALLA	0.0683659	No
ɛ4_binder_12-594	DAAAAARDAELA	0.0203759	No
ɛ4_binder_12-595	DAATDAALAAAA	0.0371792	No
ɛ4_binder_12-596	AEAAERAARRAA	0.00357152	No
ɛ4_binder_12-597	GAAADAAAAAEE	0.00092242	No
ɛ4_binder_12-598	LEELRAAEAAAA	0.0001026	No
ɛ4_binder_12-599	EAAEREAAAAAA	4.78e-06	No
ɛ4_binder_12-6	DIAAELAAREAA	0.0158891	No
ɛ4_binder_12-60	AAAAERAAESAA	0.00971264	No
ɛ4_binder_12-600	DAALAAAEAAAA	0.0500707	No
ɛ4_binder_12-601	AEREAERAARRA	6.3e-05	No
ɛ4_binder_12-602	AALLAELLAELA	0.0001311	No
ɛ4_binder_12-603	EWEAERAAWEAA	0.00784335	No
ɛ4_binder_12-604	DAEADARRAAAA	0.00670392	No
ɛ4_binder_12-605	FEPYVERPVLRP	0.00459928	No
ɛ4_binder_12-606	LDAERLAQELAE	0.000121199	No
ɛ4_binder_12-607	EEREAARAARAA	0.00147827	No
ɛ4_binder_12-608	DPAAAAAEARAA	7.28e-05	No
ɛ4_binder_12-609	AAAVAAETAAEY	1.97e-05	No
ɛ4_binder_12-61	EDAEFDARRAAA	3.94e-05	No
ɛ4_binder_12-610	DAREAAAAARAA	0.0090724	No
ɛ4_binder_12-611	AAEREAREAAAA	4.52e-05	No
ɛ4_binder_12-612	ADARAAARAAAE	2.23e-05	No
ɛ4_binder_12-613	AAEAELAAREAA	0.00499075	No
ɛ4_binder_12-614	AAARAAAVAADA	0.00114917	No
ɛ4_binder_12-615	AREAEEAAAAAA	0.00163834	No
ɛ4_binder_12-616	SAAELAALVRAA	0.00743458	No
ɛ4_binder_12-618	DALAAREAELAA	0.00301895	No
ɛ4_binder_12-619	LAAVDAIAAEAA	0.000339815	No
ɛ4_binder_12-62	AAEEAERAARRA	0.000305148	No
ɛ4_binder_12-620	PIELPPLLEMQP	0.000134218	No
ɛ4_binder_12-621	LAEAAARRAAEA	0.000174651	No
ɛ4_binder_12-622	SAEAVAAAWAAA	0.00102659	No
ɛ4_binder_12-623	AAAALAARDAAR	0.00104063	No
ɛ4_binder_12-624	ERAEELAARRAA	0.000156733	No
ɛ4_binder_12-625	DLEAELAAAAAA	0.00161614	No
ɛ4_binder_12-626	AAAAEAARAALE	0.0106581	No
ɛ4_binder_12-627	LAARDAERAAEA	0.000657147	No
ɛ4_binder_12-628	DAEREAARAAAA	0.00350156	No
ɛ4_binder_12-629	AAASAALAAERE	0.00107669	No
ɛ4_binder_12-63	LEAERLARELAR	3.58e-06	No
ɛ4_binder_12-630	DDAERDARLAAL	0.0180156	No
ɛ4_binder_12-631	DEAAARAAAAAA	0.00542405	No
ɛ4_binder_12-632	DDAAVDAELAAI	0.000389324	No
ɛ4_binder_12-633	EAAEAAAAAAAA	0.00424306	No
ɛ4_binder_12-634	REEERERRREAE	0.000595281	No
ɛ4_binder_12-635	RDAELAALAAEL	0.00850647	No
ɛ4_binder_12-636	EVAAYAAERAAA	1.44e-05	No
ɛ4_binder_12-637	DAAVEAARAAAE	0.0252748	No
ɛ4_binder_12-638	GEALLARLDAIR	6.59e-05	No
ɛ4_binder_12-639	AAERAARRAEAA	6.28e-06	No
ɛ4_binder_12-64	AAADAARAAIAA	0.000193293	No
ɛ4_binder_12-640	ALAELLALLAAL	5.49e-05	No
ɛ4_binder_12-641	MAALLAARAARA	0.000676604	No
ɛ4_binder_12-642	AAAADAAAAAAL	0.00130962	No
ɛ4_binder_12-643	SAAAADALEAAE	0.000275523	No
ɛ4_binder_12-644	DAELAARAAERA	0.0288902	No
ɛ4_binder_12-645	AEEAEARRAAAA	0.000493999	No
ɛ4_binder_12-646	DAEAAALRAELA	0.0211948	No
ɛ4_binder_12-647	LEAALDAVLAAA	0.000505232	No
ɛ4_binder_12-648	EEGDARLAAFLA	6.74e-05	No
ɛ4_binder_12-649	DERDAAAAAAAA	7.8e-05	No
ɛ4_binder_12-65	AEEAERAAEREA	0.00167709	No
ɛ4_binder_12-650	AAIAAERAAALA	0.000137912	No
ɛ4_binder_12-651	DVEADAAARAAA	0.00577937	No
ɛ4_binder_12-652	AAAALEAAARAA	0.0025392	No
ɛ4_binder_12-653	DTTAELRALLSA	0.000211977	No
ɛ4_binder_12-654	AAAELAAKAAAA	0.0740286	No
ɛ4_binder_12-655	AEAVAARRDAEA	0.00106076	No
ɛ4_binder_12-656	AAAEEAARRALA	0.117262	No
ɛ4_binder_12-657	DAAARAAERAAL	0.0120322	No
ɛ4_binder_12-658	SMLAALAAIAAE	0.000103579	No
ɛ4_binder_12-659	AEAEERARRRAA	0.00194775	No
ɛ4_binder_12-66	DWAAEAAAERAA	0.0134918	No
ɛ4_binder_12-660	AVAALAAEVAAS	0.00685297	No
ɛ4_binder_12-661	AAADALAAELAA	0.000704437	No
ɛ4_binder_12-662	EREAERAALEAE	0.000508742	No
ɛ4_binder_12-663	AAREAARAARAA	0.0100919	No
ɛ4_binder_12-664	REARDAAQEARE	0.00446856	No
ɛ4_binder_12-665	DAALEAAAAAAA	0.0588611	No
ɛ4_binder_12-666	AERDARHAAAEA	0.000433863	No
ɛ4_binder_12-667	LDARLLAALAAA	0.00050322	No
ɛ4_binder_12-668	DYAAEAAARAAA	0.0109501	No
ɛ4_binder_12-67	ADAARAAAAAAA	0.00323272	No
ɛ4_binder_12-670	DPELEELLLLLE	0.00448047	No
ɛ4_binder_12-671	ALPLLLLLLLLA	0.000175509	No
ɛ4_binder_12-672	MTDEEAAALRAA	0.00196227	No
ɛ4_binder_12-673	ASAARYAALLAA	0.0412335	No
ɛ4_binder_12-674	AAAEEEAARRRA	0.0359614	No
ɛ4_binder_12-675	AAAAARDAERAA	0.00159846	No
ɛ4_binder_12-676	AEAALAALLAAA	3.95e-06	No
ɛ4_binder_12-677	AAAADARMAALE	0.00020514	No
ɛ4_binder_12-679	AAAAAEAARAAV	0.00116948	No
ɛ4_binder_12-68	EEDDAALAALSA	0.000148757	No
ɛ4_binder_12-680	SAADEELAALRA	5.15e-05	No
ɛ4_binder_12-681	HEAIEAARAAAA	0.00622489	No
ɛ4_binder_12-682	AALDALLAAAAA	0.000115647	No
ɛ4_binder_12-683	SALEEDDLEALA	0.000539886	No
ɛ4_binder_12-684	AAAALEEAARAA	0.00846125	No
ɛ4_binder_12-686	AAAAEAAARAAP	0.0167904	No
ɛ4_binder_12-687	DAEAAARAAAAP	0.01532	No
ɛ4_binder_12-688	ALAELLAELARA	0.000666748	No
ɛ4_binder_12-689	DWAAEEAARRAA	0.0331608	No
ɛ4_binder_12-69	AEASAAEAAAIA	0.00180693	No
ɛ4_binder_12-690	AAAEAARAAERA	0.0294345	No
ɛ4_binder_12-691	PAAELAAAAAAR	0.00098442	No
ɛ4_binder_12-692	MDEALAAARAAS	6e-05	No
ɛ4_binder_12-693	AAELAAAVAAAL	0.000791397	No
ɛ4_binder_12-694	AAEEAARAAERA	0.000785957	No
ɛ4_binder_12-695	AEEAAREAALAA	0.000171261	No
ɛ4_binder_12-696	DDAARAAEVAAA	0.00438393	No
ɛ4_binder_12-698	GLAEAEALAAEL	0.000739883	No
ɛ4_binder_12-699	AAAEAARAAAEA	0.027546	No
ɛ4_binder_12-7	DEARVEERRAAR	0.00192609	No
ɛ4_binder_12-70	AEAALRAAARAA	0.000636079	No
ɛ4_binder_12-700	LLPLLLLLLLLL	1.68e-06	No
ɛ4_binder_12-701	RDAEIDAARAAA	0.000824136	No
ɛ4_binder_12-702	AAARAEATAAAR	0.00042378	No
ɛ4_binder_12-703	RDAELDALRAGL	0.00986967	No
ɛ4_binder_12-704	AAAARRAAREAA	0.0086729	No
ɛ4_binder_12-705	AARALAAALAAP	2.75e-05	No
ɛ4_binder_12-706	AHGALLDAEAAA	0.000118236	No
ɛ4_binder_12-707	AEAEARRAEVAA	0.000165665	No
ɛ4_binder_12-708	DNAAAAAALAAA	0.00169202	No
ɛ4_binder_12-709	REARRLARELEE	0.0329813	No
ɛ4_binder_12-71	DAAAVDTAAALL	0.00797077	No
ɛ4_binder_12-710	DEVEAEAAARRA	0.00500273	No
ɛ4_binder_12-711	STAELAALLAAE	0.00222992	No
ɛ4_binder_12-712	AAAAAAAAEAAA	0.00941125	No
ɛ4_binder_12-713	SVAAALAAREAA	0.0110918	No
ɛ4_binder_12-714	EAALAELAAERA	0.000368083	No
ɛ4_binder_12-715	AAAAERAAERAA	0.0130305	No
ɛ4_binder_12-717	AEAEAAARAAAR	0.00741988	No
ɛ4_binder_12-718	AALDAERAARAA	0.000397738	No
ɛ4_binder_12-719	DAAAAALRAALA	0.0412077	No
ɛ4_binder_12-72	DAEAAALAAARA	0.0359187	No
ɛ4_binder_12-720	DERAAARAAAAA	5.13e-05	No
ɛ4_binder_12-721	SELDEEWAELAA	1.66e-05	No
ɛ4_binder_12-722	LDAEIAALEAAA	0.00362145	No
ɛ4_binder_12-723	AALAAERAAADA	1.87e-05	No
ɛ4_binder_12-724	GALLEELEALLR	7.63e-05	No
ɛ4_binder_12-725	ALPLLLLALLLA	4.29e-05	No
ɛ4_binder_12-726	AELEAELAEIEA	6.34e-05	No
ɛ4_binder_12-727	AARAAAAAALAA	0.00134632	No
ɛ4_binder_12-728	AEERAAEAAARP	0.000421667	No
ɛ4_binder_12-729	GALLALLLALLA	0.000338497	No
ɛ4_binder_12-73	AAAERDAARAAL	0.019704	No
ɛ4_binder_12-730	DAAAAAARAARA	0.0233486	No
ɛ4_binder_12-731	SAAEAERAAREA	0.00250538	No
ɛ4_binder_12-732	AEAAERAAERAA	0.00361285	No
ɛ4_binder_12-733	AAAVAARAAELR	0.000105002	No
ɛ4_binder_12-734	EEEARRLREELE	0.000214545	No
ɛ4_binder_12-735	SAARRAALDALL	0.000127709	No
ɛ4_binder_12-736	AAAAAAAVDAAA	0.00781806	No
ɛ4_binder_12-737	AAADERAAAAAA	2.66e-05	No
ɛ4_binder_12-738	AAEALALALAAA	0.000257885	No
ɛ4_binder_12-739	PPPELRALLEAL	0.00104345	No
ɛ4_binder_12-74	LAELEARAAERA	3.12e-06	No
ɛ4_binder_12-740	RAAAVAALRARY	0.00334336	No
ɛ4_binder_12-741	VAAALDAAREAE	0.194243	No
ɛ4_binder_12-742	SAEALLAELRAG	3.27e-05	No
ɛ4_binder_12-743	ARDAERAAALAP	4.03e-05	No
ɛ4_binder_12-744	AAAVDAARAAAA	0.000843632	No
ɛ4_binder_12-745	REAERAARAAAA	0.00344479	No
ɛ4_binder_12-746	DLAEELLALVRA	0.00742628	No
ɛ4_binder_12-747	AALEAARAEARA	0.00215127	No
ɛ4_binder_12-748	AAAEAAARAAEG	0.104005	No
ɛ4_binder_12-749	GLLAALAALLAA	0.000518851	No
ɛ4_binder_12-75	AAAAALAAALLA	0.000604554	No
ɛ4_binder_12-750	AAAERDAARAAA	0.0279967	No
ɛ4_binder_12-751	EAAAEALAAALA	0.000376254	No
ɛ4_binder_12-752	DEAAREAEREAA	0.00317137	No
ɛ4_binder_12-753	AAARAARDAYLA	0.000425034	No
ɛ4_binder_12-754	LAERDAERAARA	0.000310603	No
ɛ4_binder_12-755	GEAAAAERAARA	0.00882241	No
ɛ4_binder_12-756	EAAEAAREAARA	0.0100868	No
ɛ4_binder_12-757	GLAAERAARAAA	0.000733464	No
ɛ4_binder_12-758	AAREAEREARAA	0.00537959	No
ɛ4_binder_12-759	LSAAERAARRAP	0.0032889	No
ɛ4_binder_12-76	EEAEEAAERAAR	0.00188484	No
ɛ4_binder_12-760	LPLLLLLLLLLL	0.000120801	No
ɛ4_binder_12-761	DAARLAALRALR	0.0508062	No
ɛ4_binder_12-762	AAEVEAAAAAAA	9.63e-05	No
ɛ4_binder_12-763	AAASAAARAAAA	0.00516406	No
ɛ4_binder_12-764	RAAALEARLAAL	0.000165891	No
ɛ4_binder_12-765	MTAEERAARRAE	0.00394529	No
ɛ4_binder_12-766	EEEEREERAARA	0.000446935	No
ɛ4_binder_12-767	ALLELLAELLAP	0.000679004	No
ɛ4_binder_12-768	SAALAAAEAALA	0.00340337	No
ɛ4_binder_12-769	DLAALLAAAAAA	0.000533486	No
ɛ4_binder_12-77	AAALAAERAAER	0.0114715	No
ɛ4_binder_12-770	ARAAEAAALAAA	0.000589506	No
ɛ4_binder_12-771	AALAALLAALAA	8.83e-05	No
ɛ4_binder_12-772	ARAEERRAELEA	0.000180345	No
ɛ4_binder_12-774	SAAAEAAAEAAA	0.000391526	No
ɛ4_binder_12-775	DAAARDAAAAAA	0.00483387	No
ɛ4_binder_12-776	AEREARLAALRA	2.73e-06	No
ɛ4_binder_12-777	SWEALLAQLEAE	1.12e-05	No
ɛ4_binder_12-778	APLRAEREAERA	0.000251652	No
ɛ4_binder_12-779	DPAEEYERERAA	0.00652439	No
ɛ4_binder_12-78	AAAALEAAERAA	0.00177225	No
ɛ4_binder_12-780	GAAAAAAAAAAA	0.00423763	No
ɛ4_binder_12-781	MEAADAADAELA	3.01e-05	No
ɛ4_binder_12-783	AAEEAEAAAREA	0.00299117	No
ɛ4_binder_12-784	DAAALAAAAAAA	0.00894126	No
ɛ4_binder_12-785	LAAERAAEEAAE	0.00158118	No
ɛ4_binder_12-786	VEAALAALAAER	0.0643024	No
ɛ4_binder_12-787	DPEAREAEREAA	0.000755253	No
ɛ4_binder_12-788	GLAALLAALLAA	0.000403924	No
ɛ4_binder_12-789	SAAEEAARRAAR	0.0073387	No
ɛ4_binder_12-79	AAAAARAAELAA	0.0023261	No
ɛ4_binder_12-790	LAARRAAREAER	4.5e-06	No
ɛ4_binder_12-791	GEALRAEVAALA	2.33e-05	No
ɛ4_binder_12-792	AAARAAERAARA	2.69e-05	No
ɛ4_binder_12-793	AEVAAERAARRA	6.07e-06	No
ɛ4_binder_12-794	MEEVAAARAAAA	0.000141036	No
ɛ4_binder_12-795	GEAAAAEAAAAA	0.00434879	No
ɛ4_binder_12-796	AALAALLAALLA	6.94e-05	No
ɛ4_binder_12-797	GEAEREARRLAE	0.00543035	No
ɛ4_binder_12-798	DAAIAALAALVR	0.0149492	No
ɛ4_binder_12-799	EEAERAAATAAL	0.000498207	No
ɛ4_binder_12-8	GLLEELLAALLA	9.7e-05	No
ɛ4_binder_12-80	DEARAAAAAAAR	0.00109126	No
ɛ4_binder_12-800	DAAREAARAAAR	0.0140806	No
ɛ4_binder_12-801	EPVAPTQPLTAG	5.29e-06	No
ɛ4_binder_12-802	DALLARLDAIRA	0.00907697	No
ɛ4_binder_12-804	RDAEREAREAAA	0.00552217	No
ɛ4_binder_12-805	EEAERAARDARY	0.000550605	No
ɛ4_binder_12-806	AALEAERAARAA	0.00124302	No
ɛ4_binder_12-807	AAAAAAEAARAA	0.0104994	No
ɛ4_binder_12-808	ADAAREAAEAAE	0.00169485	No
ɛ4_binder_12-81	ALLLLLLLLLLL	0.000228951	No
ɛ4_binder_12-810	DDAAREARRAAL	0.00757955	No
ɛ4_binder_12-811	ALAALAALLAAL	0.000183569	No
ɛ4_binder_12-812	DPRAESLARVLA	0.000284805	No
ɛ4_binder_12-813	MDEAAIAALRAL	0.000410886	No
ɛ4_binder_12-814	GAAEAARAAAAA	0.031315	No
ɛ4_binder_12-815	DAAVAELEALLA	0.027557	No
ɛ4_binder_12-816	SAELDALAAALA	0.00332799	No
ɛ4_binder_12-818	SLEARLAAVAAA	0.000586546	No
ɛ4_binder_12-819	AARAAVAAAAAA	0.000571299	No
ɛ4_binder_12-82	SPAEAARRAARA	0.00331415	No
ɛ4_binder_12-820	ADALAALEEALA	0.000631734	No
ɛ4_binder_12-821	SVELEELARLLA	0.000709069	No
ɛ4_binder_12-822	DALFAALAAERE	0.249303	No
ɛ4_binder_12-823	DLAALLEALLLA	3.63e-05	No
ɛ4_binder_12-824	KDLTEEIAAEEA	0.0020223	No
ɛ4_binder_12-825	GAEEEARAARAA	0.00145333	No
ɛ4_binder_12-826	AAAALARAAERA	0.000886914	No
ɛ4_binder_12-827	AAAREAARAARE	0.000807063	No
ɛ4_binder_12-828	AAASDARAAALR	0.00546569	No
ɛ4_binder_12-829	SEALRARAAALA	0.000222397	No
ɛ4_binder_12-83	DRFLAEVDARRA	0.000318491	No
ɛ4_binder_12-830	AAARDARLAEAE	8.26e-05	No
ɛ4_binder_12-831	GEALAALLAEAR	5.68e-05	No
ɛ4_binder_12-832	GAAAAAAREAAV	0.00642831	No
ɛ4_binder_12-833	DAARAARLAALE	0.0131227	No
ɛ4_binder_12-834	AADAIAAERAAA	3.26e-06	No
ɛ4_binder_12-835	SRAAELDARRAA	0.00132537	No
ɛ4_binder_12-836	AEAAARAAERAA	6.65e-05	No
ɛ4_binder_12-837	MAAIDAALAALR	0.000171991	No
ɛ4_binder_12-838	DYDAEREAERAA	9.67e-05	No
ɛ4_binder_12-839	DAAAEARRAAAE	0.0181924	No
ɛ4_binder_12-84	AEAAREAERAAR	9.32e-05	No
ɛ4_binder_12-840	DAAIAALRALVL	0.00627237	No
ɛ4_binder_12-841	REARRAELAALE	0.00902445	No
ɛ4_binder_12-842	DAALAALAAALA	0.051807	No
ɛ4_binder_12-843	ALAAIDAEAAAE	8.59e-05	No
ɛ4_binder_12-844	AAEAARRAWADA	0.000561862	No
ɛ4_binder_12-845	SAALAARLAALA	0.00151384	No
ɛ4_binder_12-846	GHSAAELAARAA	1.71e-05	No
ɛ4_binder_12-847	ADAARDARLAAA	1.65e-05	No
ɛ4_binder_12-848	LAALLALLLALA	5.52e-05	No
ɛ4_binder_12-85	EAEARRAEVRAR	2.91e-05	No
ɛ4_binder_12-850	DAAERAAELAAA	0.0614722	No
ɛ4_binder_12-851	DEAAREAAEAAA	0.0034296	No
ɛ4_binder_12-852	REAEEAAREAAR	0.0248006	No
ɛ4_binder_12-853	AAADARAAALAA	0.00154117	No
ɛ4_binder_12-855	DERAARLAALRA	0.000754075	No
ɛ4_binder_12-856	EAAELEAERAAA	3.45e-05	No
ɛ4_binder_12-857	MAALEAEAAARA	0.000664435	No
ɛ4_binder_12-858	AEVEARDAEREA	0.00209981	No
ɛ4_binder_12-859	AAAAAAARAAIA	0.0426824	No
ɛ4_binder_12-86	LAALAAERAAAP	0.000155657	No
ɛ4_binder_12-860	SLRAEREALRAE	0.000197393	No
ɛ4_binder_12-862	ALAALLAARAAR	0.000276781	No
ɛ4_binder_12-863	AAALAAALAAAA	0.0202819	No
ɛ4_binder_12-864	DEIDAEAAALRA	0.000227821	No
ɛ4_binder_12-865	SADAERAARAAA	5.44e-06	No
ɛ4_binder_12-867	MAAAEALAAAWA	0.00240805	No
ɛ4_binder_12-868	AAEAAARRAERA	0.00237447	No
ɛ4_binder_12-87	AEREAAREAEEA	0.000942551	No
ɛ4_binder_12-870	DAEARAAEAAAA	0.00918166	No
ɛ4_binder_12-871	SDARAAERAAEE	1.09e-05	No
ɛ4_binder_12-872	SVSLDARLAALG	0.000984266	No
ɛ4_binder_12-873	LRAELEAAEAAA	0.000262369	No
ɛ4_binder_12-874	AAAAEAARAAAR	0.00844677	No
ɛ4_binder_12-875	DLEAERLARDLA	0.00139512	No
ɛ4_binder_12-876	AAAEAAARAARA	0.0858077	No
ɛ4_binder_12-877	ALAALDAAAAAE	5.43e-06	No
ɛ4_binder_12-878	AAAAAAAARDAA	0.00781604	No
ɛ4_binder_12-879	AAAAEAAARRAA	0.0231545	No
ɛ4_binder_12-88	LAARDAEAAARA	0.000481719	No
ɛ4_binder_12-880	DEARDAARAALD	0.0031052	No
ɛ4_binder_12-881	AREAEAAAAAAA	0.000707534	No
ɛ4_binder_12-882	MSDAERDARLAA	0.0120873	No
ɛ4_binder_12-883	AAEAAARAAAAA	0.00164628	No
ɛ4_binder_12-884	DAAAEAEAAARA	0.0515946	No
ɛ4_binder_12-885	DEAEWAAREAAA	0.0288971	No
ɛ4_binder_12-886	DAAIAALRALLA	0.0147178	No
ɛ4_binder_12-887	SEAARAAALAAA	9.09e-05	No
ɛ4_binder_12-888	GEARLAALDAEL	0.00105172	No
ɛ4_binder_12-889	ERAAERAARAAA	0.000162105	No
ɛ4_binder_12-89	LDAERAAERAAA	0.00466799	No
ɛ4_binder_12-890	DDEEARRRALEE	0.00369558	No
ɛ4_binder_12-891	TEAVEAERAAAA	3.79e-05	No
ɛ4_binder_12-892	AARDAELAALAA	0.000164822	No
ɛ4_binder_12-893	SVEALEAARAAA	2.53e-05	No
ɛ4_binder_12-894	AAAEAAARAAAA	0.0669316	No
ɛ4_binder_12-895	DRDARLAELAAL	0.00414192	No
ɛ4_binder_12-896	EEEAAARAAAAA	0.000266034	No
ɛ4_binder_12-897	DARAAAADARAA	0.000133054	No
ɛ4_binder_12-898	LPAERRAARRAL	3.23e-05	No
ɛ4_binder_12-899	VLSAEELAAYRA	0.00228804	No
ɛ4_binder_12-9	DVEARAAEAAAR	0.00265416	No
ɛ4_binder_12-90	MEALFEAWRAAA	5.7e-05	No
ɛ4_binder_12-900	EAAARAAERAAL	7.22e-06	No
ɛ4_binder_12-901	DEARDAALAAAR	0.0010638	No
ɛ4_binder_12-902	MEAALAAVLAAA	0.00588933	No
ɛ4_binder_12-903	RAARRAELAARA	0.00258619	No
ɛ4_binder_12-904	VAAAEAERAAAA	0.266015	No
ɛ4_binder_12-905	AAADAALAAARA	7.09e-05	No
ɛ4_binder_12-906	AAAALAALAAAA	0.0100888	No
ɛ4_binder_12-907	SLLARLEAARAA	1.48e-05	No
ɛ4_binder_12-908	WEAALAAARAAA	0.0385232	No
ɛ4_binder_12-909	DRAARDAALAAA	3.22e-05	No
ɛ4_binder_12-91	DPEAERAAAEAA	0.000192866	No
ɛ4_binder_12-910	AAAVAAEAAARR	0.00364339	No
ɛ4_binder_12-912	SDARVAELAALL	0.000550912	No
ɛ4_binder_12-913	AADARAAAAAAA	3.61e-05	No
ɛ4_binder_12-914	MTAAERAAAAAA	0.00455674	No
ɛ4_binder_12-915	DPREARRAALAA	0.00189868	No
ɛ4_binder_12-916	EAEAEARLAALA	1.48e-05	No
ɛ4_binder_12-917	ADAEREARLALL	0.00921969	No
ɛ4_binder_12-918	AAEAAARAAAEA	0.00106465	No
ɛ4_binder_12-919	EAAAAARAAARA	0.000256255	No
ɛ4_binder_12-92	AAALEAARAARA	0.0206874	No
ɛ4_binder_12-920	AEAARLAAEAAA	0.00459228	No
ɛ4_binder_12-921	SAAVDALLAAAA	0.00318015	No
ɛ4_binder_12-922	SVSLAELAALAR	6.27e-05	No
ɛ4_binder_12-923	RAAAEAAREAAA	0.00722461	No
ɛ4_binder_12-924	DARLAALEAEAA	0.00554512	No
ɛ4_binder_12-925	SDARIAALRALL	0.000166262	No
ɛ4_binder_12-927	EAERAAREAARA	6.01e-05	No
ɛ4_binder_12-928	AAAADARRAALA	0.000945171	No
ɛ4_binder_12-929	GAALAAELRAAE	0.00370696	No
ɛ4_binder_12-93	ASVEELRALVAA	0.00182658	No
ɛ4_binder_12-930	AAAEAALRRLAP	0.0389362	No
ɛ4_binder_12-931	AEADAEAAAREA	0.000764515	No
ɛ4_binder_12-932	EARAAAEAAALA	4.97e-06	No
ɛ4_binder_12-933	EAAEAAARAAAA	0.00799463	No
ɛ4_binder_12-934	AERDAELAARRA	0.000149189	No
ɛ4_binder_12-935	DAAREAEEAARA	0.0261844	No
ɛ4_binder_12-936	EAALEAALAAVA	0.00013406	No
ɛ4_binder_12-937	AAAAREAERAAR	0.00610744	No
ɛ4_binder_12-938	SAEELLALVRAD	0.000202349	No
ɛ4_binder_12-939	AEAERDARRAAA	0.000699688	No
ɛ4_binder_12-94	GLDAARAAAEAA	2.39e-05	No
ɛ4_binder_12-940	DAARAAARAAER	0.00353859	No
ɛ4_binder_12-941	DAAAAAAAAAES	0.0218401	No
ɛ4_binder_12-942	LAETEARNAALS	8.96e-05	No
ɛ4_binder_12-943	ASAAERAAEALA	0.000835554	No
ɛ4_binder_12-944	AAAALAAALAAA	0.00111546	No
ɛ4_binder_12-945	SEAARAARRAAL	0.000120927	No
ɛ4_binder_12-946	DDAARAARLAKL	0.00535313	No
ɛ4_binder_12-947	LAALEAEAAARA	0.000714468	No
ɛ4_binder_12-948	GAAADAARALAE	0.000140642	No
ɛ4_binder_12-949	DALRAELAAALA	2.56e-05	No
ɛ4_binder_12-95	DAIQAEVDARAA	0.0137923	No
ɛ4_binder_12-950	AAAAREAAEAAA	0.00340564	No
ɛ4_binder_12-951	DAAAARAARRAA	0.0293212	No
ɛ4_binder_12-952	DAARELAAALAA	0.00430362	No
ɛ4_binder_12-953	DAEARRAALLAA	0.00901008	No
ɛ4_binder_12-954	EEAAWEAERAAA	7.85e-05	No
ɛ4_binder_12-955	SAAAERAAAAAA	0.0014442	No
ɛ4_binder_12-956	AAEAEAAARDAA	3.06e-05	No
ɛ4_binder_12-957	AAELDAEAALRA	0.00624966	No
ɛ4_binder_12-958	AREEREAEEAAR	0.00408734	No
ɛ4_binder_12-959	MDARLAALAAER	0.000333315	No
ɛ4_binder_12-96	DAEVAEAEAEAA	0.0113349	No
ɛ4_binder_12-960	DEAREAELEAAR	0.00508978	No
ɛ4_binder_12-961	LRAEVEARFAEL	5.8e-05	No
ɛ4_binder_12-962	AASAAERAAAAA	0.0160184	No
ɛ4_binder_12-963	SAAEAEARAAAD	0.00126613	No
ɛ4_binder_12-964	DARLAAARARLA	0.0203019	No
ɛ4_binder_12-965	AAEEAARAARAA	0.00217381	No
ɛ4_binder_12-966	LREVTDAELEAL	0.000525747	No
ɛ4_binder_12-967	EEERAARAAEWA	0.000122692	No
ɛ4_binder_12-969	AEARLAATRAAV	0.00133012	No
ɛ4_binder_12-97	DAELEARRAAAR	0.0477144	No
ɛ4_binder_12-970	GAEAELAARAAA	0.00133216	No
ɛ4_binder_12-971	DALAAADAARAA	0.000407151	No
ɛ4_binder_12-973	AALAELLAELLA	0.00058361	No
ɛ4_binder_12-975	SSDAEALAEELP	0.000529098	No
ɛ4_binder_12-976	LDAERAAREAAA	0.00586273	No
ɛ4_binder_12-977	GAAEEAAEAAAA	0.0261067	No
ɛ4_binder_12-978	EAEAAAREAAAA	5.39e-05	No
ɛ4_binder_12-979	ASVEELRALLAA	0.00251161	No
ɛ4_binder_12-98	LEEAEARLAALR	0.000571081	No
ɛ4_binder_12-980	AAERAARRAAIA	3.68e-05	No
ɛ4_binder_12-981	AAAALDAEDALL	0.000369512	No
ɛ4_binder_12-982	AERELRELARAA	0.000240744	No
ɛ4_binder_12-983	AEARAAELDARA	0.000167121	No
ɛ4_binder_12-984	EAAEDARAAAAA	0.00298263	No
ɛ4_binder_12-985	AAAREAEEAAEE	0.00414538	No
ɛ4_binder_12-986	GEAARAAARAAA	0.000732934	No
ɛ4_binder_12-987	AAAAAARAAADA	0.0135632	No
ɛ4_binder_12-988	DEARDARLAAAR	0.00691049	No
ɛ4_binder_12-989	DPEAAARAAERA	3.11e-05	No
ɛ4_binder_12-99	AAEARALAAALE	0.000396182	No
ɛ4_binder_12-990	SAEVELAELLAA	9.13e-05	No
ɛ4_binder_12-991	AAALEAARAAAR	0.0288001	No
ɛ4_binder_12-992	SARDARRAAAAA	7e-06	No
ɛ4_binder_12-993	GAAAAAARDAAR	0.0180836	No
ɛ4_binder_12-994	LDARLAAAAAAR	7.74e-05	No
ɛ4_binder_12-995	ALAEAEARRAAA	0.00250541	No
ɛ4_binder_12-996	SAEEAEAAARAA	0.00198444	No
ɛ4_binder_12-997	DAESEARAAARA	0.0362609	No
ɛ4_binder_12-998	DEAREAARAAAA	0.00975634	No
ɛ4_binder_12-999	AEAEARAAERAA	4.19e-05	No
ɛ4_binder_13-0	AAAAERAAAAAAA	0.0066576	No
ɛ4_binder_13-1	SAELEELLRALLE	0.000627711	No
ɛ4_binder_13-10	SAAERAAQELAEA	0.000484552	No
ɛ4_binder_13-100	SAAEIAAEVAAEE	0.00645491	No
ɛ4_binder_13-101	ALDAEAAARAAEL	0.000671429	No
ɛ4_binder_13-102	DDAARAAAEAAAA	0.000549746	No
ɛ4_binder_13-103	AALEAALAAALLE	0.000600753	No
ɛ4_binder_13-104	DLEAHAAALDAAT	0.00459078	No
ɛ4_binder_13-105	AVAAERAAAAAAA	0.00708045	No
ɛ4_binder_13-106	AEAAAAEAAAREA	8.46e-05	No
ɛ4_binder_13-107	ALLEALAAALAAA	0.000891878	No
ɛ4_binder_13-108	HDAEREARRAALA	0.0005749	No
ɛ4_binder_13-109	AALAALLAALLAA	2.18e-05	No
ɛ4_binder_13-11	ADALAAEAAARAA	0.000421708	No
ɛ4_binder_13-110	LAAERAARAAAAA	4.33e-05	No
ɛ4_binder_13-111	AAAEYAAELAARA	0.000325504	No
ɛ4_binder_13-112	DEEEEAERAARLA	6.35e-05	No
ɛ4_binder_13-113	LAAELAARRAAAA	0.00409363	No
ɛ4_binder_13-114	AELDAAVAAELAA	0.000545142	No
ɛ4_binder_13-115	EAAAEAAAAAARA	0.0165761	No
ɛ4_binder_13-116	ALAAELAAEDAAR	0.00610546	No
ɛ4_binder_13-117	GEAEEARMAAAEA	0.000296088	No
ɛ4_binder_13-118	AAASAALDAELAA	0.00211551	No
ɛ4_binder_13-119	GAARAAAEAAAAA	2.98e-05	No
ɛ4_binder_13-12	DADAARAAAAAAA	0.00520684	No
ɛ4_binder_13-120	SEASAARAAALAA	0.00389865	No
ɛ4_binder_13-121	ALAELLEELLEAL	4.54e-05	No
ɛ4_binder_13-122	EEAAEAEAAARAA	0.000487157	No
ɛ4_binder_13-123	MDAELDARLDALA	0.0001493	No
ɛ4_binder_13-124	EDAEAAARRAAAA	0.00327395	No
ɛ4_binder_13-125	AAAAARAAARAAG	0.00123465	No
ɛ4_binder_13-126	AEERAAEEAARAA	2.84e-05	No
ɛ4_binder_13-127	DAAFEARLAALAA	0.00313538	No
ɛ4_binder_13-128	GAAAAARDAEAAA	0.00014597	No
ɛ4_binder_13-129	SAAERAARAAAEA	0.000484258	No
ɛ4_binder_13-13	AAARAATEARFEA	0.000118453	No
ɛ4_binder_13-130	AAAALAAALAAAL	0.00665642	No
ɛ4_binder_13-131	AEYEAERAAARAA	3.11e-05	No
ɛ4_binder_13-132	AAAEAAARAAAAP	7.09e-05	No
ɛ4_binder_13-133	AEEEEAERRARRA	0.000322112	No
ɛ4_binder_13-134	ARAAARAAAAAAA	0.000293406	No
ɛ4_binder_13-135	MSIEELEALLAAE	8.7e-06	No
ɛ4_binder_13-136	SLDAELEAERAAR	0.000842892	No
ɛ4_binder_13-137	AAARLAAREAARA	0.000238827	No
ɛ4_binder_13-138	ADAVAAALAAARA	0.000387761	No
ɛ4_binder_13-139	SAARDAEIAALLA	0.00180029	No
ɛ4_binder_13-14	AEAEAAARAAAAA	0.000134128	No
ɛ4_binder_13-140	LEAEAAARAAAWA	0.00134628	No
ɛ4_binder_13-141	AAEEEARAAARAA	0.00157676	No
ɛ4_binder_13-142	AALLEALLAALAA	0.000576291	No
ɛ4_binder_13-143	EQLAELELREALA	6.99e-05	No
ɛ4_binder_13-144	EAAARAARAAALA	1.92e-05	No
ɛ4_binder_13-145	EEIDLDARPRLQP	0.00142219	No
ɛ4_binder_13-146	SLAARLAAIAAEA	9.79e-05	No
ɛ4_binder_13-147	DDAARAARLAAAR	0.00255516	No
ɛ4_binder_13-148	ADLAARAAEAEAA	0.00140105	No
ɛ4_binder_13-149	SAADAARAAAAAA	0.000181772	No
ɛ4_binder_13-15	AAAAARAAALAAL	0.000786203	No
ɛ4_binder_13-150	ALEALLAAAAEAA	0.000727157	No
ɛ4_binder_13-151	EAEREAARAALLA	0.000198364	No
ɛ4_binder_13-152	AAAREAERAALRA	0.000283235	No
ɛ4_binder_13-153	LPLLLLLLLLLLS	0.000792681	No
ɛ4_binder_13-154	AAERAAAQARAAA	8.28e-06	No
ɛ4_binder_13-155	EWEELRAERAARA	0.000824397	No
ɛ4_binder_13-156	DEELLARADAVAA	5.62e-05	No
ɛ4_binder_13-157	DPLEARAAAEAAA	0.000131458	No
ɛ4_binder_13-158	AEEAARDAELAAR	0.000459039	No
ɛ4_binder_13-159	AEAEARLAELRAL	0.000329517	No
ɛ4_binder_13-16	ALPLLLLLLLLLL	4.94e-05	No
ɛ4_binder_13-160	EARDAAADAARAA	0.00203476	No
ɛ4_binder_13-161	AERDAERAAARAA	0.000759256	No
ɛ4_binder_13-162	SEAEARRAAREAA	0.000674476	No
ɛ4_binder_13-163	AALLALLAALAAA	3.49e-05	No
ɛ4_binder_13-164	SLDAETAALEAAA	0.000628468	No
ɛ4_binder_13-165	EQAERDARAEALR	6.63e-05	No
ɛ4_binder_13-166	ALEELDARAAAAR	4.87e-05	No
ɛ4_binder_13-167	GEALLARLAALAA	0.000478639	No
ɛ4_binder_13-168	AARELERALRAAA	0.000317532	No
ɛ4_binder_13-169	AADAARAAAEAAE	0.000627898	No
ɛ4_binder_13-17	ALAEAADAEEAAA	0.00119854	No
ɛ4_binder_13-170	LDAEDAARRAASA	0.0091764	No
ɛ4_binder_13-171	ELAELLEELAREL	0.00059839	No
ɛ4_binder_13-172	ALEELLALAAAAA	2.57e-05	No
ɛ4_binder_13-173	GAAYAARREAERE	0.000736434	No
ɛ4_binder_13-174	SAAALAAERAAEP	0.0011332	No
ɛ4_binder_13-175	ALEAEQAARDAAR	0.00221866	No
ɛ4_binder_13-176	SDARVAALRALLS	0.00097842	No
ɛ4_binder_13-177	DRLLARADAAAAA	0.000499451	No
ɛ4_binder_13-178	AAAERAAAAAAER	0.000562856	No
ɛ4_binder_13-179	DAAAAREAARAAA	0.00370542	No
ɛ4_binder_13-18	SAAALRALVREAV	0.000418843	No
ɛ4_binder_13-180	SAAAAAAARAAAA	2.09e-05	No
ɛ4_binder_13-181	DRAARHAAAEALR	0.00193238	No
ɛ4_binder_13-182	FAEVDARHAAELA	0.00368584	No
ɛ4_binder_13-183	DRAAELAAEAAAA	0.00312694	No
ɛ4_binder_13-184	EEAEREARRAALA	7.71e-06	No
ɛ4_binder_13-185	WAAERAARDARLA	0.000139693	No
ɛ4_binder_13-186	LAAERAARDARVA	0.000332405	No
ɛ4_binder_13-187	SDARAAALRALLS	3.99e-05	No
ɛ4_binder_13-188	ELAAERAAEEAAR	0.00122137	No
ɛ4_binder_13-189	DEAERDARRAARA	0.000133436	No
ɛ4_binder_13-19	MAALAAARAARAA	6.92e-06	No
ɛ4_binder_13-190	AAAEAEREARLAA	0.00617659	No
ɛ4_binder_13-191	EAEERAREREARR	0.000115087	No
ɛ4_binder_13-192	AALEAERAARDAA	0.00119182	No
ɛ4_binder_13-193	AAADAAAAAAEAA	0.000171697	No
ɛ4_binder_13-194	DARLAELDALLAA	0.00236016	No
ɛ4_binder_13-195	ADALVAERAARDA	9.07e-06	No
ɛ4_binder_13-196	DAELEAAAAAAAA	6.97e-05	No
ɛ4_binder_13-197	DWEARLAALDAAR	0.00685906	No
ɛ4_binder_13-198	DAALAALRAELAA	0.00017505	No
ɛ4_binder_13-199	DLAALRAEVEAAR	0.000125372	No
ɛ4_binder_13-2	MSSEEEAAARRAA	0.00553871	No
ɛ4_binder_13-20	DARAAELAARAAA	0.000154903	No
ɛ4_binder_13-200	AALEELAAALAAA	0.000302726	No
ɛ4_binder_13-201	AREAEEAAREAAE	0.00234935	No
ɛ4_binder_13-202	AEEAARAAAEAAA	7.68e-05	No
ɛ4_binder_13-203	DAAVAALRAAVAA	0.00178397	No
ɛ4_binder_13-204	AEEAARAAARAAA	0.000162125	No
ɛ4_binder_13-205	SAAALRAAWRAAE	0.00032601	No
ɛ4_binder_13-206	AALAAAAAAAAAA	0.000193608	No
ɛ4_binder_13-207	GSEAAAAAAAAAA	6.51e-06	No
ɛ4_binder_13-208	ALEELLEELEEEL	1.26e-05	No
ɛ4_binder_13-209	DAARAARLAALAA	0.000721225	No
ɛ4_binder_13-21	SPREQAELERAAA	0.000211082	No
ɛ4_binder_13-210	LAAERAARRAARA	6.11e-06	No
ɛ4_binder_13-211	AAEEEARAAAAAA	0.0013607	No
ɛ4_binder_13-212	DALAAERAARRAA	0.00401844	No
ɛ4_binder_13-213	DAAARDAALAAAL	0.000182617	No
ɛ4_binder_13-214	YQAELDARAAALR	0.00054494	No
ɛ4_binder_13-215	SLDARLAAVAAAA	5.54e-05	No
ɛ4_binder_13-216	GEWRALAAELAAA	0.000162905	No
ɛ4_binder_13-217	ADAADAAARAAAA	0.00175924	No
ɛ4_binder_13-218	LEAERAARDAAAA	0.000278217	No
ɛ4_binder_13-219	AEDAELAARRAAE	0.000843698	No
ɛ4_binder_13-22	DAERAARAARLAA	4.66e-05	No
ɛ4_binder_13-220	AAAELAALAAERA	0.00115987	No
ɛ4_binder_13-221	AAAEAEARARAAE	0.00103624	No
ɛ4_binder_13-222	AAAAAAAAAAAAA	0.0012948	No
ɛ4_binder_13-223	GLAAAEAERAAAA	2.85e-05	No
ɛ4_binder_13-224	AAEELEELLAALA	0.000265968	No
ɛ4_binder_13-225	EARAAEAEARAAA	5.99e-05	No
ɛ4_binder_13-226	AAAAEAAAAEAAA	0.0113295	No
ɛ4_binder_13-227	LEAELAAERAAAE	0.00480074	No
ɛ4_binder_13-228	SDAERAARRAALE	0.000221089	No
ɛ4_binder_13-229	GLLLLLLLLLLLL	0.000172982	No
ɛ4_binder_13-23	EEELLELLRELEE	2e-05	No
ɛ4_binder_13-230	DRDARAAAAAAAA	0.000189084	No
ɛ4_binder_13-231	MAAAEADDAEAAA	8.4e-05	No
ɛ4_binder_13-232	ALDALAAEAAAAR	2.39e-05	No
ɛ4_binder_13-233	AREAERAAREAAA	0.00033418	No
ɛ4_binder_13-234	EELAAELAARRAA	0.000407124	No
ɛ4_binder_13-235	SLDARLAAVAAEA	1.16e-05	No
ɛ4_binder_13-236	EEAEEAAERAAAR	0.000402506	No
ɛ4_binder_13-237	DSAAERAARAAAA	0.00188405	No
ɛ4_binder_13-238	AAAAAAAAARAAA	0.00168139	No
ɛ4_binder_13-239	AADAEAELAAALA	0.00264453	No
ɛ4_binder_13-24	SAEAERERLRAEL	0.00692243	No
ɛ4_binder_13-240	AALAARRDAEEAA	5.34e-05	No
ɛ4_binder_13-241	AEAAARAAARAAE	0.000105246	No
ɛ4_binder_13-242	LEARDAEEAAAAA	3.86e-06	No
ɛ4_binder_13-243	ALDAEREAREAAE	7.55e-05	No
ɛ4_binder_13-244	DAAREARRARLAA	0.00121057	No
ɛ4_binder_13-245	DARDAEEAAAAAA	0.000116594	No
ɛ4_binder_13-246	GAVEALAAELRAA	0.000613024	No
ɛ4_binder_13-247	GEEVDAAAAAAAA	1.57e-05	No
ɛ4_binder_13-248	ESLAARRAARRAA	7.97e-05	No
ɛ4_binder_13-249	SLAELEAEAAAEA	0.00124911	No
ɛ4_binder_13-25	AAEAARAAAAAAA	0.00018325	No
ɛ4_binder_13-250	PPEEERAAARAAA	1.01e-05	No
ɛ4_binder_13-251	AEAAAAARDAADA	0.000116871	No
ɛ4_binder_13-252	AAAAAARAAERAA	6.6e-05	No
ɛ4_binder_13-253	DAELEALLAAAAA	0.000564662	No
ɛ4_binder_13-254	SLDAELAAREAAA	0.000530569	No
ɛ4_binder_13-255	AAAAAARAELAAE	0.000157016	No
ɛ4_binder_13-256	SLAAALAAALAAA	0.00182185	No
ɛ4_binder_13-257	AAAREAERAARAA	0.000303392	No
ɛ4_binder_13-258	DAAIAALRALLAA	0.000842447	No
ɛ4_binder_13-259	LAEERAARRAAAA	6.21e-06	No
ɛ4_binder_13-26	AEDARLAELRAAL	0.000747532	No
ɛ4_binder_13-260	AEAELAARAAAAE	0.00180141	No
ɛ4_binder_13-261	DAARDAEAAAIAA	0.000256915	No
ɛ4_binder_13-262	SRAARDAALAALL	6.73e-05	No
ɛ4_binder_13-263	DAAERAAREARAA	0.000342846	No
ɛ4_binder_13-264	AALAAVAAARAAA	9e-05	No
ɛ4_binder_13-265	LAAELAAARARAA	0.000670964	No
ɛ4_binder_13-266	VAAEEAARLAAAR	0.00138535	No
ɛ4_binder_13-267	AAARLAELAAALA	0.000967108	No
ɛ4_binder_13-268	AALAAAAAALAAA	1.1e-05	No
ɛ4_binder_13-269	DAARAAALAALAA	0.000313398	No
ɛ4_binder_13-27	AAAAERAAAAAAE	0.0102511	No
ɛ4_binder_13-270	AAAERAAADAAAA	0.000157558	No
ɛ4_binder_13-271	MLSAAERAAREAA	0.0180389	No
ɛ4_binder_13-272	YAALRAERAAERA	0.000215569	No
ɛ4_binder_13-273	AAVAAERAAALAA	0.000446143	No
ɛ4_binder_13-274	AQADLERLLAELA	2.32e-05	No
ɛ4_binder_13-275	SAAAAEAREAALA	3.89e-05	No
ɛ4_binder_13-276	DALAAARAAAEAA	0.00178485	No
ɛ4_binder_13-277	LAAERAARAARLD	3.78e-05	No
ɛ4_binder_13-278	AAAAAEEAARAAA	0.00447223	No
ɛ4_binder_13-279	AEARRARLDALLA	2.7e-05	No
ɛ4_binder_13-28	AAAARDAERAAAE	3.22e-05	No
ɛ4_binder_13-280	DAAARDAAAAAAA	7.96e-05	No
ɛ4_binder_13-281	AEERAAELDAERA	0.000103179	No
ɛ4_binder_13-282	DEAAAAAAAAAAA	6.62e-05	No
ɛ4_binder_13-283	AERDARLAAFLAA	1.27e-05	No
ɛ4_binder_13-284	AAAARDAERAALA	1.02e-05	No
ɛ4_binder_13-285	AEAEELLALVRAD	5.85e-06	No
ɛ4_binder_13-286	SAAEREAFDAELE	0.000122047	No
ɛ4_binder_13-287	AAEADARTAALRP	1.91e-05	No
ɛ4_binder_13-288	DAAAEEAAARLAA	0.00402999	No
ɛ4_binder_13-289	SLLEELLELLRRL	0.000148095	No
ɛ4_binder_13-29	EEAARAARRAALA	0.00010802	No
ɛ4_binder_13-290	SAAAETEARFAAL	0.003805	No
ɛ4_binder_13-291	LEAERAEREAERA	0.000152702	No
ɛ4_binder_13-292	AADAARAAARAAA	0.00129455	No
ɛ4_binder_13-293	LEAERAAARARAA	0.000104724	No
ɛ4_binder_13-294	AAAAEAARAAALA	0.0127735	No
ɛ4_binder_13-295	PEAELARLRAARP	4.83e-05	No
ɛ4_binder_13-296	AEAAARAAERAAL	0.000156131	No
ɛ4_binder_13-297	LAALEAERAAEAA	0.000489253	No
ɛ4_binder_13-298	AAAAEAAARAAAR	0.0290524	No
ɛ4_binder_13-299	AARDARIAALRAA	0.000725939	No
ɛ4_binder_13-3	AAAALAELLAALA	0.00108803	No
ɛ4_binder_13-30	AEAAERRAAAAAA	0.000363081	No
ɛ4_binder_13-300	AEAARAARRAALA	5.42e-06	No
ɛ4_binder_13-301	DLEARAAAAEAEA	5.04e-05	No
ɛ4_binder_13-302	AAAAARDAERALL	0.000288363	No
ɛ4_binder_13-303	DYEAEREAARAEL	0.0102682	No
ɛ4_binder_13-304	AAASDARAAALAA	0.00464181	No
ɛ4_binder_13-305	AALLLLLLLLLLL	3.96e-06	No
ɛ4_binder_13-306	ALEAVRAEAAERR	0.000246503	No
ɛ4_binder_13-307	ALLLLLLLLLLLL	0.000168822	No
ɛ4_binder_13-308	AAAAAAAAAARAP	0.00187028	No
ɛ4_binder_13-309	GAAALAALLAALA	0.00168142	No
ɛ4_binder_13-31	DAEAAARAAAAAA	0.00497974	No
ɛ4_binder_13-310	DEARLAALRAALA	0.00115424	No
ɛ4_binder_13-311	AREARDAAREAAR	1.42e-05	No
ɛ4_binder_13-312	DLEAERAARALAA	0.000617375	No
ɛ4_binder_13-313	AAAVAAARAAAAA	6.22e-05	No
ɛ4_binder_13-314	ALAAAAAAERAAA	2.46e-05	No
ɛ4_binder_13-315	DADAERAAADAAA	0.00625193	No
ɛ4_binder_13-316	WEAERAARRARLA	5.52e-06	No
ɛ4_binder_13-317	AAAAAARAAAAAG	6.02e-06	No
ɛ4_binder_13-318	AAESAAARARAAA	0.000634284	No
ɛ4_binder_13-319	DEELAALDAENAA	0.000560793	No
ɛ4_binder_13-32	DRAARDAALAELE	0.000677049	No
ɛ4_binder_13-320	DEELLARLEAIRA	0.000539703	No
ɛ4_binder_13-321	YAARLDAERAAEE	0.0175695	No
ɛ4_binder_13-322	SSDARIAALAALL	9.37e-06	No
ɛ4_binder_13-323	AAAAAARAARAAA	1.75e-05	No
ɛ4_binder_13-324	AIAAEVDARLAAA	0.000113097	No
ɛ4_binder_13-326	EDAARDAERAAAL	0.000222169	No
ɛ4_binder_13-327	AAADARAAAAAAA	1.88e-05	No
ɛ4_binder_13-328	GEALLARLDAIAA	9.02e-06	No
ɛ4_binder_13-329	DAEIAARAAEAAA	8.01e-05	No
ɛ4_binder_13-33	WAAERAARAARLA	0.00215631	No
ɛ4_binder_13-330	DAERAARLAALRA	0.00162399	No
ɛ4_binder_13-331	AEAERAAARARVA	2.21e-05	No
ɛ4_binder_13-332	SDARIAALRAELL	0.000491203	No
ɛ4_binder_13-333	DARAAERAARAAA	0.000636444	No
ɛ4_binder_13-334	AAAAARAAARAAI	0.00200105	No
ɛ4_binder_13-335	GAAAREARLAALR	0.000116331	No
ɛ4_binder_13-336	AAEAAFEARLAAL	0.00634577	No
ɛ4_binder_13-337	AVEEREAAKAAAA	6.98e-06	No
ɛ4_binder_13-338	GEALEARRAAEAA	0.000149169	No
ɛ4_binder_13-339	EEELEELLRELLE	1.74e-05	No
ɛ4_binder_13-34	ALAAYAAEAAARA	5.33e-05	No
ɛ4_binder_13-340	AAAEARAARLAAL	4.92e-05	No
ɛ4_binder_13-341	AEDEARRAARRAA	0.000183085	No
ɛ4_binder_13-342	AAAEARAAARAAA	0.000440768	No
ɛ4_binder_13-343	AELEARAAAAAAA	0.000243546	No
ɛ4_binder_13-344	DLAALAAAREAAR	0.000378474	No
ɛ4_binder_13-345	EEAELEAERAARR	0.000150054	No
ɛ4_binder_13-346	AAALAAAAAARAA	0.000921075	No
ɛ4_binder_13-347	GAAAAAAAAAAAA	1.96e-05	No
ɛ4_binder_13-348	SDAATAALAAALR	0.00984935	No
ɛ4_binder_13-349	MEELARERAEEEA	0.000497956	No
ɛ4_binder_13-35	AAVEELAALLAAN	0.0003248	No
ɛ4_binder_13-350	DAAAAARAAALAA	0.00120575	No
ɛ4_binder_13-351	AAAEAAEAAREAA	0.00591958	No
ɛ4_binder_13-352	EWEAERAARRAAA	0.0038776	No
ɛ4_binder_13-353	AAAEREARRAAEE	0.000955723	No
ɛ4_binder_13-354	GAAEAARRAARAA	1.89e-05	No
ɛ4_binder_13-355	LEEARARAAEEAA	0.000121838	No
ɛ4_binder_13-356	DDAARLAARAAEL	0.00124158	No
ɛ4_binder_13-357	PLARVDAIRAEAA	0.000862816	No
ɛ4_binder_13-358	DREARLAAARAAA	0.00888635	No
ɛ4_binder_13-359	EAAARDARIAALR	3.92e-05	No
ɛ4_binder_13-36	DAEEAAREAERAA	0.00128293	No
ɛ4_binder_13-360	EQAAADARIAALR	0.000473922	No
ɛ4_binder_13-361	LLAELAALRAERA	0.00259667	No
ɛ4_binder_13-362	SAASEARLAARAA	2.09e-05	No
ɛ4_binder_13-363	AAAALAAETAADA	0.000509895	No
ɛ4_binder_13-364	DAARAALAALAAA	4.95e-05	No
ɛ4_binder_13-365	WAAERAARDARAA	0.000375067	No
ɛ4_binder_13-366	AAAAALEAEEAAA	0.00246972	No
ɛ4_binder_13-367	DAARAARRAAEAA	0.000693158	No
ɛ4_binder_13-368	LDAVLAAIRAESA	0.00305884	No
ɛ4_binder_13-369	AAARVAAAAARAA	0.000522112	No
ɛ4_binder_13-37	SADALLAELRAAL	0.000468777	No
ɛ4_binder_13-370	DAAVAELAALLAA	0.00154756	No
ɛ4_binder_13-371	SAAEEAARDARRA	0.000599083	No
ɛ4_binder_13-372	AAAALAALLEALA	0.000481499	No
ɛ4_binder_13-373	AALAELDAELAAR	6.64e-05	No
ɛ4_binder_13-374	DAAAEAAAAAAAA	0.00367383	No
ɛ4_binder_13-375	SEDAERDAERAAA	0.000183761	No
ɛ4_binder_13-376	AAAAARDAERAAL	0.000157656	No
ɛ4_binder_13-377	DELEAAAALAAAA	0.000313068	No
ɛ4_binder_13-378	AAEVAARLAAEAA	5.91e-06	No
ɛ4_binder_13-379	SAAEVAAWRAALR	0.000342569	No
ɛ4_binder_13-38	GLVEELAALVREA	0.000489698	No
ɛ4_binder_13-380	DDAAAAAARAAAA	0.00215512	No
ɛ4_binder_13-381	DALEAARAAAAAA	0.000954082	No
ɛ4_binder_13-382	ELAAVRAAREAAR	0.000456631	No
ɛ4_binder_13-383	GEARSAERAALAA	4.55e-05	No
ɛ4_binder_13-384	AAAAAAERAARAA	0.00228557	No
ɛ4_binder_13-385	AEAERAAAAAAAA	0.000219548	No
ɛ4_binder_13-386	DAAREAERAAAAA	0.000491866	No
ɛ4_binder_13-387	AEAARAAADAAAA	6e-06	No
ɛ4_binder_13-388	LDEEQARREAELA	0.00216162	No
ɛ4_binder_13-389	SAESRARLDAFVA	6.16e-05	No
ɛ4_binder_13-39	AAARAAERAAEAA	5.1e-06	No
ɛ4_binder_13-390	SADAEAAARDAAA	0.000373154	No
ɛ4_binder_13-391	DARAAALLAEVRA	6.26e-05	No
ɛ4_binder_13-392	SEAEARAAELAAA	9.74e-05	No
ɛ4_binder_13-393	DAAREARRAELRA	0.000526631	No
ɛ4_binder_13-394	ALAALLAELAARE	0.00067526	No
ɛ4_binder_13-395	GLAELLALLEELA	3.31e-05	No
ɛ4_binder_13-396	SEDAELEARAAAA	0.000313816	No
ɛ4_binder_13-397	DAAEEAAHDAAHD	0.0135724	No
ɛ4_binder_13-398	AAEAEAARAARAA	0.00259045	No
ɛ4_binder_13-399	DPAEEAAARAEAA	0.000131193	No
ɛ4_binder_13-4	GLAEELAALEAAA	9.84e-05	No
ɛ4_binder_13-40	MPAEEKAAAAAAA	0.000103712	No
ɛ4_binder_13-400	DVEARAAAAAARA	0.000452411	No
ɛ4_binder_13-401	SAEHEARRAAIAA	0.00410652	No
ɛ4_binder_13-402	SDARTAALRAVLA	6.84e-05	No
ɛ4_binder_13-403	DAEVAALRALLAA	0.000493557	No
ɛ4_binder_13-404	DPTAAAAAAAAAA	0.00154721	No
ɛ4_binder_13-405	DAEAAARAARWAA	0.00409157	No
ɛ4_binder_13-406	GDAAAAAADAALA	0.00100648	No
ɛ4_binder_13-407	AAEAAALAALRAA	0.00284454	No
ɛ4_binder_13-408	EAEREERAAERAA	0.000533207	No
ɛ4_binder_13-409	IAERIDAELAAVA	1.99e-05	No
ɛ4_binder_13-41	AEAAARAARRAAP	0.000156454	No
ɛ4_binder_13-410	SAEARAAARAAEA	2.62e-05	No
ɛ4_binder_13-411	DDAALDAAAAAAA	0.00247994	No
ɛ4_binder_13-412	DAARAAAEAEEAA	9.89e-05	No
ɛ4_binder_13-413	AAAALAALLALLA	0.0017038	No
ɛ4_binder_13-414	AAAEAERAARLAA	0.00939284	No
ɛ4_binder_13-415	AEAEWEARLARLA	0.000102946	No
ɛ4_binder_13-416	AAAAARDARYAAL	0.0032956	No
ɛ4_binder_13-417	EAAAAAAAAAAAE	0.00330481	No
ɛ4_binder_13-418	EEAAREARRAALR	7.18e-05	No
ɛ4_binder_13-419	AAAEAAAEAAAAA	0.000149115	No
ɛ4_binder_13-42	SDARLAALRAEVA	0.000269155	No
ɛ4_binder_13-420	DAARDARLAELAA	0.000241887	No
ɛ4_binder_13-421	MAARLAAIAAAAA	5.78e-05	No
ɛ4_binder_13-422	AEEALEEARRAAA	0.000303178	No
ɛ4_binder_13-423	EEARRLRAAERAA	8.15e-05	No
ɛ4_binder_13-424	GLALLLALLAALA	5.42e-05	No
ɛ4_binder_13-425	ADAAFAAERAAAA	0.137356	No
ɛ4_binder_13-426	AALEAAFAARDAA	0.00530542	No
ɛ4_binder_13-427	EEAERAEREARVA	5.63e-05	No
ɛ4_binder_13-428	AAREAEREAARAA	0.000898675	No
ɛ4_binder_13-429	GPVELETEPRPEE	0.00110643	No
ɛ4_binder_13-43	LPALAAVRAERAA	0.000103298	No
ɛ4_binder_13-430	VDAEADAERAAEA	0.00376296	No
ɛ4_binder_13-431	DAAARRAALEAAL	0.00616429	No
ɛ4_binder_13-432	GDAEVAALRAELS	8.79e-05	No
ɛ4_binder_13-433	AELLEELEELLRR	0.000188047	No
ɛ4_binder_13-434	DAAEDAARAARAA	5.73e-05	No
ɛ4_binder_13-435	AAAARRAAAEAAE	0.00111063	No
ɛ4_binder_13-436	EERAEARRAEREA	5.97e-06	No
ɛ4_binder_13-437	SEEAAREAERAAA	0.000230804	No
ɛ4_binder_13-438	AAALAALLLLLAA	1.9e-05	No
ɛ4_binder_13-439	ALAAELARAARRA	0.00148554	No
ɛ4_binder_13-44	MAAERDAEWAAEE	0.000222066	No
ɛ4_binder_13-440	DAEREARAAAVAP	6.27e-05	No
ɛ4_binder_13-441	DETAAAAAARDAA	0.00117514	No
ɛ4_binder_13-442	SAALAAAAAERAA	0.00371843	No
ɛ4_binder_13-443	EEAERAAREAAAA	8.16e-06	No
ɛ4_binder_13-444	DAARAAERAAARA	0.000388449	No
ɛ4_binder_13-445	GDAEAAARAAAAA	0.000578825	No
ɛ4_binder_13-446	SALAAREAARAAA	0.000985924	No
ɛ4_binder_13-447	SAAVDALAAEVAA	0.00516749	No
ɛ4_binder_13-448	GAALAARLDAVTA	0.000217952	No
ɛ4_binder_13-449	EAARRAALDAAAA	0.000156207	No
ɛ4_binder_13-45	AARAAERAARRAA	0.00115462	No
ɛ4_binder_13-450	GALDALAAERAAR	0.000269005	No
ɛ4_binder_13-451	DPAALRAESEARA	0.00080164	No
ɛ4_binder_13-452	EAEEAARRAAREA	0.00324084	No
ɛ4_binder_13-453	GRLAEREAERAAE	0.000492822	No
ɛ4_binder_13-454	LEAADAAAAAAAA	0.000593965	No
ɛ4_binder_13-455	LAEAEARAAARAA	0.000135375	No
ɛ4_binder_13-456	DLAARDARLAALA	0.000109838	No
ɛ4_binder_13-457	AAAAAAAEARAAA	0.00139075	No
ɛ4_binder_13-458	ARAAERAAAAAAA	0.000456972	No
ɛ4_binder_13-459	WEEHRAAEEARAA	0.000981478	No
ɛ4_binder_13-46	SDARIAALAAALR	7.98e-06	No
ɛ4_binder_13-460	DERRARAEAFAAA	0.000175826	No
ɛ4_binder_13-461	SAAEEAAAAAAAA	0.00390826	No
ɛ4_binder_13-462	EAAAREARRAALE	9.29e-06	No
ɛ4_binder_13-463	EAEAAEVAARAAA	0.000339569	No
ɛ4_binder_13-464	LDAALLAALAQIG	0.0179337	No
ɛ4_binder_13-465	ALLLLLLLLLLLA	0.000134603	No
ɛ4_binder_13-466	AAAEREAERAALR	0.000145926	No
ɛ4_binder_13-467	LLARLDALAAERA	7.57e-05	No
ɛ4_binder_13-468	LAALEALRAEREA	0.00182007	No
ɛ4_binder_13-469	AAARDAELAAEEA	1.95e-05	No
ɛ4_binder_13-47	DAEARAAAAAAAA	0.000817886	No
ɛ4_binder_13-470	AADAARAAADAAA	0.00181574	No
ɛ4_binder_13-471	SREAEEAAREAAR	0.00415921	No
ɛ4_binder_13-472	DAEAEAARAERAA	0.00738705	No
ɛ4_binder_13-473	LEAEAAAAAARAA	0.00538332	No
ɛ4_binder_13-475	AEAAEAAREAAAA	0.00376378	No
ɛ4_binder_13-476	SAAERAAAEAADA	0.000469339	No
ɛ4_binder_13-477	GPVEAAEAAAAAA	0.00216632	No
ɛ4_binder_13-478	DRAAIDARAAALR	0.000358371	No
ɛ4_binder_13-479	AEAARRAAERAAA	7.01e-05	No
ɛ4_binder_13-48	DSAARAAARAAAA	5.64e-05	No
ɛ4_binder_13-480	DWAELAAERAARR	9.59e-05	No
ɛ4_binder_13-481	WAEERAARDARLA	0.000120563	No
ɛ4_binder_13-482	AAAREALDARLAA	0.000162234	No
ɛ4_binder_13-483	EEAEAAARRAALA	5.97e-05	No
ɛ4_binder_13-484	GELIDRRLAEARA	1.62e-05	No
ɛ4_binder_13-485	GETEAEAAARAAA	0.000249751	No
ɛ4_binder_13-486	AARAEEFAAWAAA	0.000559243	No
ɛ4_binder_13-487	LAAVEAERAARRA	0.00085808	No
ɛ4_binder_13-488	AADAERAAAEAAR	0.0029541	No
ɛ4_binder_13-489	AAAEAAARAARDA	0.000377353	No
ɛ4_binder_13-49	AALAALLAAALAA	0.000432009	No
ɛ4_binder_13-490	DDARLAAARAAAA	0.000199919	No
ɛ4_binder_13-491	MAAAAAERAAEAA	0.000553567	No
ɛ4_binder_13-492	TAAAIRAETEARA	1.61e-05	No
ɛ4_binder_13-493	AAADEAAAAAAAA	7.77e-06	No
ɛ4_binder_13-494	GDATVAALAAELA	0.000584416	No
ɛ4_binder_13-495	LDAELLARLDAVR	0.00583804	No
ɛ4_binder_13-496	AADARAAALAAAL	0.000126646	No
ɛ4_binder_13-497	RLAELDAEAAAAA	0.000500837	No
ɛ4_binder_13-498	WEAELAARRAERA	0.00040765	No
ɛ4_binder_13-499	DAARAAELAALAA	0.000377751	No
ɛ4_binder_13-5	AEAAARAARLAAL	4.7e-06	No
ɛ4_binder_13-50	AEARAAAADAALA	6.85e-05	No
ɛ4_binder_13-500	RRPLAELRALLAE	0.000222044	No
ɛ4_binder_13-501	SEAEALAAELAAR	8.83e-05	No
ɛ4_binder_13-502	YQAYLERLAADAA	0.00376393	No
ɛ4_binder_13-503	ARAAERAARAAAA	0.000418341	No
ɛ4_binder_13-504	GEELLARLAAVRP	0.000318007	No
ɛ4_binder_13-505	DAADAARAAAAAA	0.000356098	No
ɛ4_binder_13-506	GSLAAALDALRAA	0.000273102	No
ɛ4_binder_13-507	FAAERAARRAAAA	0.000317682	No
ɛ4_binder_13-508	DAYAAELAARAAA	0.00518594	No
ɛ4_binder_13-509	AAERAAAAAARAA	9.84e-06	No
ɛ4_binder_13-51	AVAAEIAARRAAA	0.0306742	No
ɛ4_binder_13-510	DLDARLAEFRALL	0.000140388	No
ɛ4_binder_13-511	DAEREAEEAAEAA	0.000137371	No
ɛ4_binder_13-512	AAEAEIAALREAV	0.00589117	No
ɛ4_binder_13-513	GSDARVAALRALL	0.000129056	No
ɛ4_binder_13-514	REAERAAREAAAA	0.000114232	No
ɛ4_binder_13-515	GADARRAAAEAAA	8.63e-06	No
ɛ4_binder_13-516	DAAARAARRAAAA	0.00115881	No
ɛ4_binder_13-518	DLAARDARREAAA	0.000158611	No
ɛ4_binder_13-519	EERELAAELEALA	0.000545306	No
ɛ4_binder_13-52	EAAEAAARAAAAA	0.000163031	No
ɛ4_binder_13-520	REAEEAAVAAALA	6.54e-05	No
ɛ4_binder_13-521	SAAAAAADEAEAA	0.000584899	No
ɛ4_binder_13-522	SLLARVDAIRAEA	2.41e-05	No
ɛ4_binder_13-523	EVEARAAELAAER	0.00607668	No
ɛ4_binder_13-524	AYDAERAARRAAA	0.00476294	No
ɛ4_binder_13-525	AAAAAARAAALAA	0.000234113	No
ɛ4_binder_13-526	AAERAARHAAIEA	2.23e-05	No
ɛ4_binder_13-527	ALAEEEELRELLE	0.000139099	No
ɛ4_binder_13-528	AEAAREAERAAAE	4.71e-06	No
ɛ4_binder_13-529	EAEWAAERAARAA	0.00292699	No
ɛ4_binder_13-53	DAAELAALRAAAA	0.00304236	No
ɛ4_binder_13-530	DVEAEAAARAAAA	0.00111797	No
ɛ4_binder_13-531	ELAAIDAAAAAAA	0.000537423	No
ɛ4_binder_13-532	AAAEAARAAAEAA	0.00115572	No
ɛ4_binder_13-533	AELAAEDAAAAAA	0.000361369	No
ɛ4_binder_13-534	AAEEAAHEARRAA	8.7e-05	No
ɛ4_binder_13-535	AEAARRAARRAAA	5.39e-06	No
ɛ4_binder_13-536	DAAREARAAAAAA	0.000249613	No
ɛ4_binder_13-537	LAETEARLAELDA	0.000212156	No
ɛ4_binder_13-538	SDARVAALAAELA	0.000251664	No
ɛ4_binder_13-539	DAEAVAARNAARA	0.000807555	No
ɛ4_binder_13-54	PTPEERAARRAAL	0.000763042	No
ɛ4_binder_13-540	AAAEAEAAAREAA	0.0036416	No
ɛ4_binder_13-541	AEAERAAERAALR	6.5e-06	No
ɛ4_binder_13-542	AAAALAEAARRAA	0.00059888	No
ɛ4_binder_13-543	AAREAARAAAEAA	0.000495097	No
ɛ4_binder_13-544	DATDAEAAAREAA	0.00126332	No
ɛ4_binder_13-545	AEEAARRAARAAA	0.00418442	No
ɛ4_binder_13-546	AADAELAALRAAL	0.0103835	No
ɛ4_binder_13-547	ADAARAAAAAAAA	0.000848583	No
ɛ4_binder_13-548	SADARLAALLAAL	0.000313461	No
ɛ4_binder_13-549	DAARAAAAEAAAA	0.000458396	No
ɛ4_binder_13-55	ADEALAELQAEAE	0.00101432	No
ɛ4_binder_13-550	ARAAERAARAAAL	0.000227175	No
ɛ4_binder_13-551	DAAAAVDALLAAA	0.000494274	No
ɛ4_binder_13-552	EAAEAERAAARAA	0.000417562	No
ɛ4_binder_13-553	DDEELTAHAAALR	0.00103056	No
ɛ4_binder_13-554	AAEAEAAAAAAAA	0.0050587	No
ɛ4_binder_13-555	AAAEAAAEAARAA	0.000295972	No
ɛ4_binder_13-556	SDARAAALLAEVR	0.000136923	No
ɛ4_binder_13-557	AEFEARRAARAAA	0.000619867	No
ɛ4_binder_13-558	DESELEAAARAAA	8.03e-05	No
ɛ4_binder_13-559	AAARAAREAEEAA	0.000313922	No
ɛ4_binder_13-56	LEERDARLAELRA	7.41e-06	No
ɛ4_binder_13-560	EEAELAARAAALA	0.00104852	No
ɛ4_binder_13-561	DEEIEAARAAAAA	0.00170659	No
ɛ4_binder_13-562	LAAEVAAREAAAA	0.000143231	No
ɛ4_binder_13-563	AAAARAALDARLA	1.88e-05	No
ɛ4_binder_13-564	AAALAAARDAAAA	1.32e-05	No
ɛ4_binder_13-565	ADARVAALAALLA	4.76e-05	No
ɛ4_binder_13-566	TEAIEAARAAERP	1.12e-05	No
ɛ4_binder_13-567	AAAAARAAALAAA	0.000110494	No
ɛ4_binder_13-568	DAALEAERAAAAA	0.000119056	No
ɛ4_binder_13-569	GEALLERLDAVAA	0.000295128	No
ɛ4_binder_13-57	AERAARRAAAAAA	0.000614347	No
ɛ4_binder_13-570	DQAAAAAAAAAAA	0.00019936	No
ɛ4_binder_13-571	ASAELDALAAAAA	0.00194047	No
ɛ4_binder_13-572	AAAAAAAAAARAA	0.000605088	No
ɛ4_binder_13-573	LPLLLLLLLLLLL	0.000751451	No
ɛ4_binder_13-574	WEEERREREARAA	4.21e-05	No
ɛ4_binder_13-575	SAAEEAARAAALA	0.000529629	No
ɛ4_binder_13-576	LAAVDAIAAEAAA	0.00292838	No
ɛ4_binder_13-577	ELEEREARRAAAA	2.45e-05	No
ɛ4_binder_13-578	DAEIEAALAARAA	0.0068508	No
ɛ4_binder_13-579	DARDEERAAAAAA	5.25e-05	No
ɛ4_binder_13-58	SLLEALLALLEAL	0.000376476	No
ɛ4_binder_13-580	DALLARLAALRAE	0.000320494	No
ɛ4_binder_13-581	DAEAEAERAAVAA	0.00341962	No
ɛ4_binder_13-582	ALAEALAALLAAL	0.000233515	No
ɛ4_binder_13-583	DLAAEEAAAAARR	0.00295274	No
ɛ4_binder_13-584	ELAAERAARAAAE	0.000780981	No
ɛ4_binder_13-585	AAEEEARAAALAA	0.00200847	No
ɛ4_binder_13-586	ALAARLAAAAAEA	1.18e-05	No
ɛ4_binder_13-587	LDALAAERAARRA	0.000781728	No
ɛ4_binder_13-588	DAALEAELAALEA	7.38e-05	No
ɛ4_binder_13-589	AAAAAAARDAERA	0.00229107	No
ɛ4_binder_13-59	EAERAEREAERAE	6.38e-06	No
ɛ4_binder_13-590	DTEARLAALRAAL	0.00145042	No
ɛ4_binder_13-591	DAAARAARAAEAE	0.00142333	No
ɛ4_binder_13-592	EREEERLRERLEE	0.00232992	No
ɛ4_binder_13-593	AVEALEAELAARE	0.00186663	No
ɛ4_binder_13-594	DAEAAAAAARLAA	0.00453598	No
ɛ4_binder_13-595	AEARRAAREAAAA	2.33e-05	No
ɛ4_binder_13-596	GTEAAAAAEEAAA	0.00122848	No
ɛ4_binder_13-597	DAAARRAALDALL	0.00957658	No
ɛ4_binder_13-598	DEDARLAALRAAL	6.84e-05	No
ɛ4_binder_13-599	AEAAREAARAAAA	4.27e-06	No
ɛ4_binder_13-6	DAEREARLAALDA	0.00124931	No
ɛ4_binder_13-60	DTVAEWRALLAAE	0.000818566	No
ɛ4_binder_13-600	DAELAARAAELAA	0.000161375	No
ɛ4_binder_13-601	SAVEEAAAEAAAL	0.000102049	No
ɛ4_binder_13-602	SAEELERLAEELA	0.000501143	No
ɛ4_binder_13-603	ALAADDAAAAAAA	6.87e-06	No
ɛ4_binder_13-604	RAAELAALAAAAA	1.61e-05	No
ɛ4_binder_13-605	AAEAVAAAYAAAR	0.00179059	No
ɛ4_binder_13-607	DAAEAAARAAAAE	0.000490824	No
ɛ4_binder_13-608	EAEEAAERAARRA	1.8e-05	No
ɛ4_binder_13-609	DARAAERAARRAA	0.000478081	No
ɛ4_binder_13-61	DLDAEAAAADAAA	0.000804298	No
ɛ4_binder_13-610	SAAVAELRALLAA	0.00339833	No
ɛ4_binder_13-611	LDARLLAAVDAIR	0.00211042	No
ɛ4_binder_13-612	PLAALAAIDAEAA	0.000313475	No
ɛ4_binder_13-613	DLEAEAAAAEAAA	0.000624891	No
ɛ4_binder_13-614	AAREAAAAAAAAA	9.83e-05	No
ɛ4_binder_13-615	LAAERAARDAERA	5.15e-05	No
ɛ4_binder_13-616	EEREEARRAWEAA	2.14e-05	No
ɛ4_binder_13-617	AAAEALLAALRAE	0.000432612	No
ɛ4_binder_13-618	AALLEALLAALLA	0.000202048	No
ɛ4_binder_13-619	AVEEREAELAAKA	0.000181751	No
ɛ4_binder_13-62	LEARRAAADAAAA	8.66e-05	No
ɛ4_binder_13-620	DEALLAALDEIAA	0.000223362	No
ɛ4_binder_13-621	DLVAEADAERAAA	0.00122799	No
ɛ4_binder_13-622	DAELAALEAALAP	7.73e-05	No
ɛ4_binder_13-623	AAIAAARAAELAA	0.00237498	No
ɛ4_binder_13-624	EREERREARREAA	0.00385993	No
ɛ4_binder_13-625	AERAAAAAAAAAA	3.52e-06	No
ɛ4_binder_13-626	AAHAAELAARAAA	2.3e-05	No
ɛ4_binder_13-627	GRAAIDARAAALR	1.63e-05	No
ɛ4_binder_13-628	SAAWEALRAELDA	3.67e-05	No
ɛ4_binder_13-629	AEEARAAARAAAR	1.72e-05	No
ɛ4_binder_13-63	PRVPDPRVLAAEA	0.00670074	No
ɛ4_binder_13-630	AAAREARDAALAA	0.000800782	No
ɛ4_binder_13-631	AEELLERLLALLA	2.52e-06	No
ɛ4_binder_13-632	AAAAARRAAAAAA	0.000116295	No
ɛ4_binder_13-633	LAAADAADAAADA	0.000240038	No
ɛ4_binder_13-634	AAAADAAAAAARA	1.45e-05	No
ɛ4_binder_13-635	EELELERLLEELL	0.0002197	No
ɛ4_binder_13-636	LAAIAAAAAAEAA	0.00224272	No
ɛ4_binder_13-637	PLAAVDAIAAEAA	4.23e-05	No
ɛ4_binder_13-638	ALAALLAALAELA	0.00128696	No
ɛ4_binder_13-639	SIDARLDALAEER	0.000182884	No
ɛ4_binder_13-64	EEAEAAARDARNA	5.49e-05	No
ɛ4_binder_13-640	AEAARAAARAAAE	3.95e-05	No
ɛ4_binder_13-641	AEAAAARAAAAAA	0.00045522	No
ɛ4_binder_13-642	AREAERAAAAAAA	0.000498746	No
ɛ4_binder_13-643	GRDAEEAAAALAL	8.79e-06	No
ɛ4_binder_13-645	AAAARRAALAAAA	0.00153322	No
ɛ4_binder_13-646	AEAEEAARAAAAA	0.000345326	No
ɛ4_binder_13-647	AAAEAAARLAELR	0.000163499	No
ɛ4_binder_13-648	DELAAREARRAAL	0.00198883	No
ɛ4_binder_13-649	SAAEARAAAEAAA	9.2e-05	No
ɛ4_binder_13-65	DDARRAAADALAA	5.29e-05	No
ɛ4_binder_13-650	GIAEEFRALLEAE	8.78e-06	No
ɛ4_binder_13-651	SDAALAALAAALR	0.0145479	No
ɛ4_binder_13-652	AEEALEEALEAAA	0.000534386	No
ɛ4_binder_13-653	AEAAAEAAAAAAA	0.000474282	No
ɛ4_binder_13-654	EEAERAARAAALA	2.54e-05	No
ɛ4_binder_13-655	EAEAEAEAAAAAA	0.000538571	No
ɛ4_binder_13-656	GDAEVAALRAELF	8.71e-05	No
ɛ4_binder_13-657	RAARRAELDALAA	0.00016214	No
ɛ4_binder_13-659	EEAERAARRARLA	1.63e-05	No
ɛ4_binder_13-66	AAAERAARAAARA	0.000145623	No
ɛ4_binder_13-660	AEDAARRAAAAAA	0.000706185	No
ɛ4_binder_13-661	GEARRARMDALLA	0.000363657	No
ɛ4_binder_13-662	AADEERAAAAAAA	0.000450613	No
ɛ4_binder_13-663	LPPALAALLALLA	0.000216943	No
ɛ4_binder_13-664	GAARAAEWAALLA	0.000437615	No
ɛ4_binder_13-665	AAEAERDARLAAL	0.00081028	No
ɛ4_binder_13-666	SDARIAALAAELA	1.69e-05	No
ɛ4_binder_13-667	GPRAEAERRAAEE	9.28e-06	No
ɛ4_binder_13-668	AEEELRELLRELE	1.39e-05	No
ɛ4_binder_13-669	AALEELLRELLEL	7.37e-05	No
ɛ4_binder_13-67	EEAERERRAAALA	1.71e-05	No
ɛ4_binder_13-670	SADAARAAARAAA	1.05e-05	No
ɛ4_binder_13-671	DAAIEALAEALRA	0.00131315	No
ɛ4_binder_13-672	DEAAEAAARAAEA	0.00246403	No
ɛ4_binder_13-673	DARSAEAAAALAA	5.53e-05	No
ɛ4_binder_13-674	AAAAARAAALRAA	0.000118409	No
ɛ4_binder_13-676	AAAEAAARAARRA	0.000747657	No
ɛ4_binder_13-677	ALAALLALLLLLE	0.000433019	No
ɛ4_binder_13-678	AAEAARAALDAAL	4.48e-05	No
ɛ4_binder_13-679	SEEELELLRELLE	0.000129966	No
ɛ4_binder_13-68	DAAAARAAAAAAA	0.00296708	No
ɛ4_binder_13-680	AAAEAAREAERAA	4.06e-06	No
ɛ4_binder_13-681	SDAEVAELAALVR	0.00368886	No
ɛ4_binder_13-682	PLLLLLLLLLLLL	0.000210936	No
ɛ4_binder_13-683	ALAALLAALAAAA	0.00220896	No
ɛ4_binder_13-684	SAEEEERARLRAE	0.0017414	No
ɛ4_binder_13-686	AWAAERAAEAAAR	0.0177049	No
ɛ4_binder_13-687	EAAEAARAAAAAA	0.00205786	No
ɛ4_binder_13-688	ADAARAAARAAAA	0.00107669	No
ɛ4_binder_13-689	AEALREEEEARRA	0.0011673	No
ɛ4_binder_13-69	AAEEAEREARLAA	0.00142573	No
ɛ4_binder_13-690	MDARRAAELAAEE	0.000193017	No
ɛ4_binder_13-691	ALAEAEARAAAAA	0.000378943	No
ɛ4_binder_13-692	GELLLELLRELLE	9.37e-06	No
ɛ4_binder_13-693	GPAAADAERAAAP	0.00118338	No
ɛ4_binder_13-694	ARAEARRAEREAE	7.31e-05	No
ɛ4_binder_13-695	AAAAERAAELAAE	0.00704808	No
ɛ4_binder_13-697	AAAAAAAAAERAA	0.000813483	No
ɛ4_binder_13-698	AADAARAAAEAAA	0.00137057	No
ɛ4_binder_13-699	ALEALRAEREAAA	1.3e-05	No
ɛ4_binder_13-7	AELEAHRAALDAA	3.34e-05	No
ɛ4_binder_13-70	AEEAEARRAALAA	0.000322625	No
ɛ4_binder_13-700	DERAAERAAREAA	6.18e-05	No
ɛ4_binder_13-701	GPLAALDAVRAAA	0.00147524	No
ɛ4_binder_13-702	ALDAIAAAAAAAE	0.000784427	No
ɛ4_binder_13-703	AAREAERAAREAA	0.00187297	No
ɛ4_binder_13-704	SSAELRAAAEAIA	2.87e-05	No
ɛ4_binder_13-705	ADAERDARLAAAA	0.000563697	No
ɛ4_binder_13-706	SDARAAALREALR	4.26e-05	No
ɛ4_binder_13-707	ADAELAAADAAAA	0.0123244	No
ɛ4_binder_13-708	GSAAERDARAAAA	2.72e-05	No
ɛ4_binder_13-709	AAAAEAEEAAEAA	0.031767	No
ɛ4_binder_13-71	DAERAARAAALAA	4.86e-05	No
ɛ4_binder_13-710	DLEARWAAREAEE	7.89e-05	No
ɛ4_binder_13-711	AAADAARAAALAA	0.00142884	No
ɛ4_binder_13-712	DARIAALAAEVAA	5.97e-05	No
ɛ4_binder_13-713	AAAELAARAAAEA	8.54e-05	No
ɛ4_binder_13-714	AAERAARAAALAA	0.000529359	No
ɛ4_binder_13-715	AEAAALAARAAAR	0.000685041	No
ɛ4_binder_13-716	AAAAAAARAAARA	0.00223174	No
ɛ4_binder_13-717	LAALDAEDAAAAA	0.00834881	No
ɛ4_binder_13-718	AAAEAARAAAAAA	0.00152772	No
ɛ4_binder_13-719	ALAALLAEEAARA	0.00636283	No
ɛ4_binder_13-72	DELLARVDEIRAA	0.000146468	No
ɛ4_binder_13-720	ELRAEVDARLAAA	0.00011803	No
ɛ4_binder_13-721	ELEALRAERAAEE	0.000168061	No
ɛ4_binder_13-722	DAAARAAAAAAAA	0.000368122	No
ɛ4_binder_13-723	ASAEELAALVREA	0.000139409	No
ɛ4_binder_13-724	PLLLLLLLLLLLA	0.000172828	No
ɛ4_binder_13-725	GREAEREAERAAA	1.86e-05	No
ɛ4_binder_13-726	DAAREARAAAEAA	0.000107267	No
ɛ4_binder_13-727	GSAARRAAERAAA	8.7e-06	No
ɛ4_binder_13-728	WEELEAERARRRA	0.000114216	No
ɛ4_binder_13-729	DAARRAAAAAAAA	5.29e-05	No
ɛ4_binder_13-73	MEALLAALAALLA	3.89e-05	No
ɛ4_binder_13-730	DYAARAAAREAAE	0.00586099	No
ɛ4_binder_13-731	DPLAAARAASAAR	7.67e-05	No
ɛ4_binder_13-732	AEEEELAAEADAR	0.00472749	No
ɛ4_binder_13-733	GRAAERAAAAAAA	1.41e-05	No
ɛ4_binder_13-734	DDAAREAALAARR	0.00413486	No
ɛ4_binder_13-735	DEEAEAREAARAA	0.000743936	No
ɛ4_binder_13-736	DEAARAARRAALA	7.08e-05	No
ɛ4_binder_13-737	DERAARDAAAAAA	7.59e-05	No
ɛ4_binder_13-738	AAEREAERAARAA	0.000300724	No
ɛ4_binder_13-739	EEAEAAARRARLA	0.000203596	No
ɛ4_binder_13-74	DAAARDARIAALR	0.00152312	No
ɛ4_binder_13-740	DAAIAALAAAVRA	6.66e-05	No
ɛ4_binder_13-741	EEAEREARRAAAA	4.56e-05	No
ɛ4_binder_13-742	DAAREAARAAAAA	0.0012785	No
ɛ4_binder_13-744	AALAAERAARAAA	0.00175597	No
ɛ4_binder_13-745	AAAAAAAAEAAAA	0.00300407	No
ɛ4_binder_13-746	DLAAERAAAAAAA	0.000133889	No
ɛ4_binder_13-747	SEEAERAARRAAR	1.58e-05	No
ɛ4_binder_13-748	GLLAALLELLALL	1.9e-05	No
ɛ4_binder_13-749	DLAAYRAALAERY	0.00521871	No
ɛ4_binder_13-75	ALAALLAALRAAA	0.000896152	No
ɛ4_binder_13-750	SAAAAALAERALE	0.0014021	No
ɛ4_binder_13-751	LEELLREEEERRR	9.21e-05	No
ɛ4_binder_13-752	AVAAELEAARAAA	0.00620233	No
ɛ4_binder_13-753	DAESEALDAELAA	0.000739496	No
ɛ4_binder_13-754	EAALAALRAEAAA	0.000512645	No
ɛ4_binder_13-755	SDAALAELRAALA	0.00520574	No
ɛ4_binder_13-756	AAEEAARAAERAA	0.000410227	No
ɛ4_binder_13-757	DLAAERLAEELAE	0.00037088	No
ɛ4_binder_13-758	ADAAVAALAAALA	0.00808174	No
ɛ4_binder_13-759	DAAAAAAAAREAE	0.00187418	No
ɛ4_binder_13-76	MEEAREARAAAEA	0.00822923	No
ɛ4_binder_13-760	ALAELLAELAALA	4.38e-05	No
ɛ4_binder_13-761	SDARLAALAALLR	0.000128519	No
ɛ4_binder_13-762	GALDEVRAAAEAE	6.2e-05	No
ɛ4_binder_13-763	LEALRAERAARDA	0.000463235	No
ɛ4_binder_13-764	SEALEAELRALLA	0.000911215	No
ɛ4_binder_13-765	SLADLARLAERLA	7.53e-05	No
ɛ4_binder_13-766	WEARLAAIAAEAA	2.6e-05	No
ɛ4_binder_13-768	AAAELAARAAAAA	6.23e-05	No
ɛ4_binder_13-769	VEARLAALEAEAA	0.00275885	No
ɛ4_binder_13-77	YDAEAAARDAAAA	0.0311219	No
ɛ4_binder_13-770	AALAALLALLAAA	0.000325732	No
ɛ4_binder_13-771	AAALAALLAALAL	1.5e-05	No
ɛ4_binder_13-772	DAARAAARAAAAA	0.00039381	No
ɛ4_binder_13-773	DAEADAAAAAARA	0.000432695	No
ɛ4_binder_13-774	DEIAALRAALAAE	5.87e-05	No
ɛ4_binder_13-775	DARRAARAAAEAA	0.000236518	No
ɛ4_binder_13-776	DAAAAAAARAAVE	0.00384687	No
ɛ4_binder_13-777	RPAAERLAEALAR	4.22e-05	No
ɛ4_binder_13-778	AEAAAERAARAAA	0.00124582	No
ɛ4_binder_13-779	SLAEELARLLAEL	0.00193394	No
ɛ4_binder_13-78	ASAEMDALLAAAA	7.32e-06	No
ɛ4_binder_13-780	LAAAAEARAAALA	1.4e-05	No
ɛ4_binder_13-781	ATAAELAALAAEA	0.0145943	No
ɛ4_binder_13-782	DVEAEAAAAAAAA	8.59e-05	No
ɛ4_binder_13-783	AAERAAREAARAA	8.76e-05	No
ɛ4_binder_13-784	YEAEEARLAAERA	0.00105788	No
ɛ4_binder_13-785	DLAALRAEVEADR	8.83e-05	No
ɛ4_binder_13-786	ASAAAAAALAAAA	0.00012339	No
ɛ4_binder_13-787	DLAARLRAELAAA	0.00019406	No
ɛ4_binder_13-788	AAARRAEDAAAAE	0.000111958	No
ɛ4_binder_13-789	AAAAAERAAEEAA	0.000123573	No
ɛ4_binder_13-79	ADAEAEARRAAAA	0.000359626	No
ɛ4_binder_13-790	TAAELAALLAASA	0.00790691	No
ɛ4_binder_13-791	EAERAARRAELAA	0.000114392	No
ɛ4_binder_13-792	EEAERAARDAALA	0.000151034	No
ɛ4_binder_13-793	REAERAARRAALE	0.000130146	No
ɛ4_binder_13-794	AAAELARAAAEAA	0.000234635	No
ɛ4_binder_13-795	DEARAAARAAEAA	6.93e-05	No
ɛ4_binder_13-796	ALAAEAAAAAAAR	0.00873345	No
ɛ4_binder_13-797	GEAYYEARLAELE	0.000378113	No
ɛ4_binder_13-798	SLLARADAAAAAA	0.000118879	No
ɛ4_binder_13-799	ALEELLRALEEAA	5.52e-06	No
ɛ4_binder_13-8	ELAAYRAARDAAA	4.93e-05	No
ɛ4_binder_13-80	AALEALLAARAAA	9.11e-06	No
ɛ4_binder_13-800	SAEARAAARLAAL	0.000365528	No
ɛ4_binder_13-801	MTPFVQALAARLP	0.00220072	No
ɛ4_binder_13-802	AAREAAEAARAAA	0.000625352	No
ɛ4_binder_13-803	APLSDAELAALRA	0.0001186	No
ɛ4_binder_13-804	EDAAAAAARAAFA	0.006176	No
ɛ4_binder_13-805	GAAEAREAAAAAA	1.61e-05	No
ɛ4_binder_13-806	REAERAALEAARA	0.000225567	No
ɛ4_binder_13-808	GLAELEAERAAAA	7.47e-06	No
ɛ4_binder_13-809	LEARLAARDAARA	0.00271793	No
ɛ4_binder_13-81	GAALLAALDAAAA	0.000813219	No
ɛ4_binder_13-810	AALRAALDAEAAA	3.09e-05	No
ɛ4_binder_13-811	DAAAAAREAERAA	0.00235991	No
ɛ4_binder_13-812	AEAAREAAAALEA	4.86e-05	No
ɛ4_binder_13-813	SEWEAERAARRAA	0.000109928	No
ɛ4_binder_13-814	AAAELAAAAAAAA	0.000437081	No
ɛ4_binder_13-815	EEAELAAERAAAA	0.000224191	No
ɛ4_binder_13-816	AARSAARAAAAAA	0.000471821	No
ɛ4_binder_13-817	DAAAADAARAAEE	0.00232288	No
ɛ4_binder_13-818	AEAEREAERAALR	4.72e-06	No
ɛ4_binder_13-819	AAAERDAEEAAEE	0.000103308	No
ɛ4_binder_13-82	SRAAAAAAAAAAA	0.000192944	No
ɛ4_binder_13-820	SRAELDALLAALS	0.000343172	No
ɛ4_binder_13-821	DAERAARAAARAA	0.000117637	No
ɛ4_binder_13-822	GALLLALLAALLA	0.000578425	No
ɛ4_binder_13-823	ADAEVAALAAAVR	0.00638656	No
ɛ4_binder_13-824	MAARDAERAAEAA	2.75e-05	No
ɛ4_binder_13-825	ALDAVRAEAAAAA	2.25e-05	No
ɛ4_binder_13-826	EAAAREAERAAAA	0.000972568	No
ɛ4_binder_13-827	AALDEEAAARRAA	0.000355537	No
ɛ4_binder_13-828	AEELRAETDARLA	0.000202367	No
ɛ4_binder_13-829	DAAARAAAVAASR	0.000276592	No
ɛ4_binder_13-83	SVEAAREATAAAA	0.002154	No
ɛ4_binder_13-830	LAAAEAERAAIEE	0.00894864	No
ɛ4_binder_13-831	AAAAAADAARAAA	0.000792496	No
ɛ4_binder_13-832	EEEEYLAARRAER	0.00734275	No
ɛ4_binder_13-833	AAAEAAAAAAAAL	0.000890566	No
ɛ4_binder_13-834	PRAEAEARAAAAE	0.00137769	No
ɛ4_binder_13-835	AAAAAARAAELAA	0.000207831	No
ɛ4_binder_13-836	DAAARAAERAAAA	0.000112279	No
ɛ4_binder_13-837	AAAEAAEEAAKEA	0.00326158	No
ɛ4_binder_13-838	ARAALRAEREAAE	4.65e-05	No
ɛ4_binder_13-839	SEYDAERAAEAAA	0.000113787	No
ɛ4_binder_13-84	GGAAERAAAAAAA	0.00152133	No
ɛ4_binder_13-840	AALDAARAAAEAA	0.000132515	No
ɛ4_binder_13-841	DAAAAARAGGGAL	0.000605517	No
ɛ4_binder_13-842	EEAAWLAERAAAA	2.97e-05	No
ɛ4_binder_13-843	ATAAELAAAVRAA	0.0111698	No
ɛ4_binder_13-844	SSDARAAALRAEL	0.000118765	No
ɛ4_binder_13-845	EAAEAAARAARAA	6.91e-05	No
ɛ4_binder_13-846	AEAARDAARAAAL	2.62e-05	No
ɛ4_binder_13-847	GAAAAALAAELAA	0.000814446	No
ɛ4_binder_13-848	AAAEAEEAARAAA	0.0144173	No
ɛ4_binder_13-849	AEREARRAELRAA	0.000176486	No
ɛ4_binder_13-85	GAAAAAARRAAEA	0.000653522	No
ɛ4_binder_13-850	ASAAELAALVAAQ	0.0041276	No
ɛ4_binder_13-851	AAAAAAERAALDA	0.000912522	No
ɛ4_binder_13-852	AAAEAAERAARAA	0.000436129	No
ɛ4_binder_13-853	AAEAARAAERAAR	9.08e-06	No
ɛ4_binder_13-854	MSAEERAALEAAR	0.000225218	No
ɛ4_binder_13-855	ALEAEWLAALDAI	6.14e-05	No
ɛ4_binder_13-856	SEAALAALRAALA	3.72e-05	No
ɛ4_binder_13-857	DVAAALAAARDAA	0.00016995	No
ɛ4_binder_13-858	LTAEELAALLAAE	9.34e-05	No
ɛ4_binder_13-859	DLAAALRAALRAG	8.06e-05	No
ɛ4_binder_13-86	LAAAEARLARTRA	0.0173972	No
ɛ4_binder_13-860	MLAALDAIRAARA	1.32e-05	No
ɛ4_binder_13-861	AAAAEAAARRAAR	0.0357683	No
ɛ4_binder_13-862	ADAAAAELRALLA	0.00638031	No
ɛ4_binder_13-863	ALLEALLAAALAA	5.49e-05	No
ɛ4_binder_13-864	AAADEAAAAALAA	0.0003387	No
ɛ4_binder_13-865	DAARAAALDAERA	0.000545878	No
ɛ4_binder_13-866	AMDAALAAIAAAP	0.000126577	No
ɛ4_binder_13-867	DAAAAEARLAALR	0.00598685	No
ɛ4_binder_13-868	GLAEELERLLREL	0.000268954	No
ɛ4_binder_13-869	EEEERRRRAERRA	0.00231763	No
ɛ4_binder_13-87	DRGAELAARAAAA	0.00114554	No
ɛ4_binder_13-870	SDARLAELRAGVR	0.000603487	No
ɛ4_binder_13-871	AEVVEVLPAAATD	7.32e-05	No
ɛ4_binder_13-872	IAAELAAAEAAAA	0.00321269	No
ɛ4_binder_13-873	AEARAAELAAAAP	0.000289746	No
ɛ4_binder_13-874	SEELAAELAEEEA	0.000131745	No
ɛ4_binder_13-875	AEAAEAAAAAAAA	0.00746528	No
ɛ4_binder_13-876	DDAARAAALAAAR	0.000589416	No
ɛ4_binder_13-877	RAAAADAAAAAAA	0.000338647	No
ɛ4_binder_13-878	SDAALAARAAALA	0.00259778	No
ɛ4_binder_13-879	SVEAALAAIAAAR	0.0271697	No
ɛ4_binder_13-88	AAAAVDAARAAAA	0.000486478	No
ɛ4_binder_13-880	DAAAADAAAAAAA	0.000610282	No
ɛ4_binder_13-881	AAALAAARAAAAA	1.08e-05	No
ɛ4_binder_13-882	AALEELLLAAAAA	0.000638049	No
ɛ4_binder_13-883	DAEREAELARLRA	0.00131024	No
ɛ4_binder_13-884	DAALAAARDAARA	0.000441927	No
ɛ4_binder_13-885	DAREAEREAARAA	7.06e-05	No
ɛ4_binder_13-886	EAAELAAYRAARA	0.103432	No
ɛ4_binder_13-887	EEEEEERRRERTP	0.000331367	No
ɛ4_binder_13-888	AAEWEAELAARRA	0.00273072	No
ɛ4_binder_13-889	SEEARRAAREAER	0.00047381	No
ɛ4_binder_13-89	GADAEALAEELAA	0.000332739	No
ɛ4_binder_13-891	AAAEAAREAARAA	4.85e-05	No
ɛ4_binder_13-892	EAARRAAWAAALA	1.49e-05	No
ɛ4_binder_13-893	AEAEARAAARAAA	0.000159635	No
ɛ4_binder_13-894	GEEAEAARAAAAA	0.00118523	No
ɛ4_binder_13-895	REAEAAAREAARA	0.000811982	No
ɛ4_binder_13-896	SLAAERDAREAAE	0.000857063	No
ɛ4_binder_13-897	AAAAAAAAERAAR	0.00439276	No
ɛ4_binder_13-898	DADAARDAERAAA	0.00604828	No
ɛ4_binder_13-899	DALAAADAERAAA	0.000914015	No
ɛ4_binder_13-90	ASDARVAELRALV	4.98e-05	No
ɛ4_binder_13-900	AERAAVLAELAAR	0.000224993	No
ɛ4_binder_13-901	DARDAELDARRAA	7.65e-05	No
ɛ4_binder_13-902	EAARAARRAALAA	0.000313146	No
ɛ4_binder_13-903	SEEEARDAARAAA	1.24e-05	No
ɛ4_binder_13-905	AAALAALLAALLA	1.14e-05	No
ɛ4_binder_13-906	SDPAAAAALRAEL	0.000565678	No
ɛ4_binder_13-907	SEAARRAAAEAAA	0.000180347	No
ɛ4_binder_13-908	AEERDRERAAEAA	7.12e-06	No
ɛ4_binder_13-909	SVAELDAREAAAA	0.170876	No
ɛ4_binder_13-91	AEAEARAAAAAAW	4.66e-05	No
ɛ4_binder_13-911	GEAEREARRAAEA	9.76e-05	No
ɛ4_binder_13-912	DEARRAALAAAAA	5.83e-05	No
ɛ4_binder_13-913	SWREEELRRALEE	0.000495102	No
ɛ4_binder_13-914	GAAEREAARAERA	0.000102145	No
ɛ4_binder_13-915	AEEERLAELERLA	9.82e-06	No
ɛ4_binder_13-916	AESAAVDALLAAL	0.000311447	No
ɛ4_binder_13-917	DAARAAAAARLAA	0.00011616	No
ɛ4_binder_13-918	WEAERAERAARAA	0.00150264	No
ɛ4_binder_13-919	DARAAELAARRAA	0.000239025	No
ɛ4_binder_13-92	AAAAEAAAAAAAA	0.0169122	No
ɛ4_binder_13-920	AEEEARAAALAAA	2.56e-05	No
ɛ4_binder_13-921	DADARAAAAAALA	0.000370013	No
ɛ4_binder_13-922	DVEAALAARRAAR	0.0978024	No
ɛ4_binder_13-923	ALDAIAAEAAAAR	0.000525321	No
ɛ4_binder_13-924	DDAEREARAAALD	0.000514775	No
ɛ4_binder_13-926	RAAEEAARAAAAA	0.000196862	No
ɛ4_binder_13-928	EAARDAALEAAAA	8.71e-06	No
ɛ4_binder_13-929	EAAAAAAAAEAAR	0.00238961	No
ɛ4_binder_13-93	DAAAAAARAAERA	0.00344874	No
ɛ4_binder_13-930	AAEAAAADARLAA	0.000308102	No
ɛ4_binder_13-931	LAERDAALAALRA	4.58e-05	No
ɛ4_binder_13-932	AEDEARAAELAAA	0.000279226	No
ɛ4_binder_13-933	AAREAEDEARRAA	0.00166564	No
ɛ4_binder_13-934	AAEARARRAARRA	0.00109964	No
ɛ4_binder_13-935	EEARRAAADALAA	3.84e-05	No
ɛ4_binder_13-936	AAEAAARAAAAAA	0.00166467	No
ɛ4_binder_13-937	LAAIAAERAARAA	0.00058039	No
ɛ4_binder_13-938	AEAERAARAAAAA	4.35e-06	No
ɛ4_binder_13-939	ALAALAALLAALA	0.00050976	No
ɛ4_binder_13-94	SLDARLAAIRAAR	6.39e-05	No
ɛ4_binder_13-940	AAAEAAAAAARAA	0.00114237	No
ɛ4_binder_13-941	GALEAAEAAAAAA	0.00224096	No
ɛ4_binder_13-942	DLEARLAALRAAL	9.18e-05	No
ɛ4_binder_13-943	LEAYVAERRAARA	5.08e-05	No
ɛ4_binder_13-944	ALAALLEELARLL	3.62e-05	No
ɛ4_binder_13-946	TLAELAARRAAAD	0.000594342	No
ɛ4_binder_13-947	DEAAREAREAARA	9.44e-05	No
ɛ4_binder_13-948	ALAEVEARLAALR	5.95e-06	No
ɛ4_binder_13-949	VEAAEAAAAELAA	6.79e-05	No
ɛ4_binder_13-95	AEEAEREARRAAL	0.000399643	No
ɛ4_binder_13-950	VAAALDAVLAEAA	0.00283309	No
ɛ4_binder_13-951	AAAEAAAAARAAA	0.000399782	No
ɛ4_binder_13-952	GAAVDARLAALAA	0.0018042	No
ɛ4_binder_13-953	DAELAAREAARAA	0.000808331	No
ɛ4_binder_13-954	PAAELDRRRALEE	6.07e-05	No
ɛ4_binder_13-955	SAEELAALVAEAL	0.000464534	No
ɛ4_binder_13-956	AEEEARAAAAAAA	1.5e-05	No
ɛ4_binder_13-957	MAALDALAAERAA	0.00075716	No
ɛ4_binder_13-958	SLLARLAAIAAAS	0.00140785	No
ɛ4_binder_13-959	EDAAWDAERAARA	0.000501836	No
ɛ4_binder_13-960	AAAAREAERAARA	4.48e-06	No
ɛ4_binder_13-961	AEAYAAELAARAA	0.00307999	No
ɛ4_binder_13-962	AAERAAARAAAAA	3.91e-05	No
ɛ4_binder_13-963	DAEAAARAARLAA	0.00381977	No
ɛ4_binder_13-964	ALEELLEELLELL	1.12e-05	No
ɛ4_binder_13-965	LAAERAAERAARA	2.12e-05	No
ɛ4_binder_13-966	DPAAEAAERAAAR	0.000243449	No
ɛ4_binder_13-967	AAVAAAAAAREAA	0.000716796	No
ɛ4_binder_13-968	SLEELERLLAELA	2.17e-05	No
ɛ4_binder_13-969	AAAALAAAAAAAA	0.0109082	No
ɛ4_binder_13-97	MAAERAARDAAAE	8.32e-06	No
ɛ4_binder_13-970	SVEALAQEVREAL	0.00263354	No
ɛ4_binder_13-971	EAEALAAEAAAAA	0.00312158	No
ɛ4_binder_13-972	EEAARAARAAALA	2.32e-05	No
ɛ4_binder_13-973	SAAERDAAREAAR	0.00222309	No
ɛ4_binder_13-974	LDAARAAERAAAA	0.000579745	No
ɛ4_binder_13-975	ARARSEAAAAAAA	0.00403405	No
ɛ4_binder_13-976	AEAALRAELAAGV	0.000477434	No
ɛ4_binder_13-977	GEAEAARRAAEAA	0.00206836	No
ɛ4_binder_13-978	AAAAAADAAAAAA	1.37e-05	No
ɛ4_binder_13-979	EAAEEAAEAALAA	0.00091977	No
ɛ4_binder_13-98	TPEEERAAALAAA	9.38e-06	No
ɛ4_binder_13-980	ELEELEELARLLE	7.87e-05	No
ɛ4_binder_13-981	GDARAAAAAAAAA	0.000408522	No
ɛ4_binder_13-982	AAAAAEELAALLA	0.000452614	No
ɛ4_binder_13-983	GAEEAAAERAAAR	0.000747748	No
ɛ4_binder_13-984	SLEARLDALRAAR	0.00317565	No
ɛ4_binder_13-985	REARRAELDALAA	0.000358601	No
ɛ4_binder_13-986	ADARLAALAAAVR	0.00308866	No
ɛ4_binder_13-987	DAEAAAAAAAAAA	0.0111426	No
ɛ4_binder_13-988	ALEALRAERAAER	0.000100216	No
ɛ4_binder_13-989	ALAAIAAARAAAA	6.83e-05	No
ɛ4_binder_13-99	EEAALAAAREAAA	0.000172537	No
ɛ4_binder_13-990	SAEELAALVREGV	0.000279173	No
ɛ4_binder_13-991	EEAEREARIAALR	2.67e-05	No
ɛ4_binder_13-992	AAEREARLAALEA	0.000774729	No
ɛ4_binder_13-993	VAERDAELAAAAA	0.000109215	No
ɛ4_binder_13-994	ADAAAAARAAAAA	0.00626538	No
ɛ4_binder_13-995	SDATLAELRAGLA	0.00765289	No
ɛ4_binder_13-996	AAAARAAAAAAER	0.000133701	No
ɛ4_binder_13-997	DAAVAAVAAELAA	0.00315152	No
ɛ4_binder_13-998	ALAEEEAAAAAAA	7.8e-06	No
ɛ4_binder_13-999	AAAARAAAAAILA	6.48e-05	No
ɛ4_binder_14-0	AEEEERRARRAAER	0.001531	No
ɛ4_binder_14-1	EAHEAELAARAAAA	0.00255104	No
ɛ4_binder_14-10	AAALEAERAAIAAA	0.000303267	No
ɛ4_binder_14-100	ARSEELWAELDALL	0.000123181	No
ɛ4_binder_14-101	ALPAEELAALLARA	0.000235633	No
ɛ4_binder_14-102	DLEAEAAAADARLA	5.83e-05	No
ɛ4_binder_14-103	AAAAEAAAAAAAAA	2.69e-05	No
ɛ4_binder_14-104	SDATVAELAALVAA	0.000187717	No
ɛ4_binder_14-105	GLLEELRRLLEELA	0.000100022	No
ɛ4_binder_14-106	VEAEAAAADARRAA	7.57e-05	No
ɛ4_binder_14-107	AAARAAAAAAAAAA	8.28e-05	No
ɛ4_binder_14-108	GFAELAAFRAALAA	0.0219668	No
ɛ4_binder_14-109	AREEERRRREEEEE	3.25e-05	No
ɛ4_binder_14-11	AEAALLAELRAALA	0.00018769	No
ɛ4_binder_14-110	DAALAASRARAAAL	0.000267277	No
ɛ4_binder_14-111	AAAELAAAAAAAAA	6.07e-05	No
ɛ4_binder_14-112	EEAEEAARSAARLA	6.14e-06	No
ɛ4_binder_14-113	MEAELAAQEAEEAA	0.000130394	No
ɛ4_binder_14-114	DLAAREAAEAALLE	4.14e-05	No
ɛ4_binder_14-115	AAAAAAAAAAAAAA	2.35e-05	No
ɛ4_binder_14-116	SYEAEAAARRARRA	0.000685864	No
ɛ4_binder_14-117	AVEADAAERAAAAA	5.28e-05	No
ɛ4_binder_14-118	DEARAAAADARAAA	5.79e-05	No
ɛ4_binder_14-119	AELEAEAAERDAEA	0.001295	No
ɛ4_binder_14-12	DRAARDAEAAALAA	0.0011755	No
ɛ4_binder_14-120	SAEVDARLAAEAAA	0.000219587	No
ɛ4_binder_14-121	REEELRRLQAELVA	8.08e-06	No
ɛ4_binder_14-122	DALAAAEAAAAALA	0.000801322	No
ɛ4_binder_14-123	AAAAEAAEEAALEA	5.8e-05	No
ɛ4_binder_14-124	SRDAERAAAAAAEA	6.83e-05	No
ɛ4_binder_14-125	DAELAAALAARDAA	5.7e-05	No
ɛ4_binder_14-126	AAADAELAAEEAAE	0.00300415	No
ɛ4_binder_14-127	AEAAARAARLAALA	3.11e-05	No
ɛ4_binder_14-128	SAAAEAAAEAAAAA	7.45e-06	No
ɛ4_binder_14-129	DEAARAAVDALAAA	4.59e-05	No
ɛ4_binder_14-13	RTAAEAAAEAAALA	8.53e-05	No
ɛ4_binder_14-130	DADARAAALAALVR	0.00080831	No
ɛ4_binder_14-131	TAAVEAALAAAAAA	0.000174301	No
ɛ4_binder_14-132	DEAERAARAARLAA	0.000523421	No
ɛ4_binder_14-133	EAAARDAERAAREE	0.000874713	No
ɛ4_binder_14-134	DLLARLAAIRAERA	0.000127528	No
ɛ4_binder_14-135	GPLLALLLLLLLLL	2.34e-05	No
ɛ4_binder_14-136	DELAAEAAALAAAL	0.000664806	No
ɛ4_binder_14-137	AAAEAAARRAAAAA	4.57e-05	No
ɛ4_binder_14-138	AALDAVAAEAAAAA	0.000200231	No
ɛ4_binder_14-139	DAARAAAEAAEAAA	0.000101435	No
ɛ4_binder_14-14	LAEALLARLAAVRA	0.000150162	No
ɛ4_binder_14-140	AAAAREARRAALAA	0.000308714	No
ɛ4_binder_14-141	DAAREAAAAAAAAA	0.000245246	No
ɛ4_binder_14-142	DAAEAARAAAEAAA	0.00240905	No
ɛ4_binder_14-143	DRAAREARAAALLA	0.000927804	No
ɛ4_binder_14-144	AERDARLAALRAAA	0.0007506	No
ɛ4_binder_14-145	VQARLDALAAERAA	0.00308535	No
ɛ4_binder_14-146	AAAAARQAELAALR	0.000494611	No
ɛ4_binder_14-147	AEEEAERAARAAEL	0.00254529	No
ɛ4_binder_14-148	AEAAREAERAAIAA	4.68e-05	No
ɛ4_binder_14-149	AEELEAERAEREAA	7.12e-05	No
ɛ4_binder_14-15	DLAARAAEAEAWAA	0.000117796	No
ɛ4_binder_14-150	GAGAAARAALEAAD	8.14e-05	No
ɛ4_binder_14-151	AELAERDARLAAER	3.97e-05	No
ɛ4_binder_14-152	EEEAEARRAAAAAA	0.00022173	No
ɛ4_binder_14-153	AAAAAAAAARAAAR	0.00108913	No
ɛ4_binder_14-154	AALAAARAAAAAAE	0.000344851	No
ɛ4_binder_14-155	GAAATAALRAALAA	0.000413729	No
ɛ4_binder_14-157	AAAEAAAALLAAAL	0.00163919	No
ɛ4_binder_14-158	PAELEALRAELAAE	5.35e-05	No
ɛ4_binder_14-159	DAEARAAALEALLA	0.000500886	No
ɛ4_binder_14-16	PLLEELLRLLEELA	7.05e-06	No
ɛ4_binder_14-160	DYEAEAAAAAAAAA	3.22e-05	No
ɛ4_binder_14-161	DARLAAADALLAAA	0.000643945	No
ɛ4_binder_14-162	AAAAAFAAEVAAAP	0.00269282	No
ɛ4_binder_14-163	DEAVDAALAARRAA	0.000157428	No
ɛ4_binder_14-164	GEAYRAELAAAAAA	0.000430235	No
ɛ4_binder_14-165	GALEAARAEAAARR	0.000592641	No
ɛ4_binder_14-166	ERAASEARAAALRA	0.0021138	No
ɛ4_binder_14-167	AAAAAAAAAERAAL	0.000334932	No
ɛ4_binder_14-168	ARAERRARLDALAA	4.43e-05	No
ɛ4_binder_14-169	SAARRAALAARLAA	1.68e-05	No
ɛ4_binder_14-17	RAALDELSDLRAAA	0.000327976	No
ɛ4_binder_14-170	YAAARAAAAAEAAA	0.000110688	No
ɛ4_binder_14-171	AAEEADRRRAAAAA	0.000148252	No
ɛ4_binder_14-172	EAAREAARAARAAA	0.00131552	No
ɛ4_binder_14-173	DATEAAAAARDAAA	0.0030909	No
ɛ4_binder_14-174	GAAAAAARAAREAA	8.44e-05	No
ɛ4_binder_14-175	DAAAALAALRAAVA	0.00773598	No
ɛ4_binder_14-176	SDEAAEADARAAAL	0.000346448	No
ɛ4_binder_14-177	LAALRAERAALEAE	0.00264374	No
ɛ4_binder_14-178	DRTDLERLLEALLA	0.00011699	No
ɛ4_binder_14-179	AAAEAVAAERAAAA	0.00027196	No
ɛ4_binder_14-18	AEAEARAAAAEAAA	4.7e-05	No
ɛ4_binder_14-180	LTARERAALAELLA	0.000372028	No
ɛ4_binder_14-181	AEEEELLRELEELL	2.39e-05	No
ɛ4_binder_14-182	AEAAERDARLAELR	0.000177709	No
ɛ4_binder_14-183	SAARAAADLARELA	0.000283687	No
ɛ4_binder_14-184	GAAAEAAAAAAAAA	1.94e-05	No
ɛ4_binder_14-185	SDAALEAALAELAA	0.00020034	No
ɛ4_binder_14-186	AAAAAALRAEVEAA	0.00120725	No
ɛ4_binder_14-187	EAEAEARAAALAAA	0.000565836	No
ɛ4_binder_14-188	LAARRAERAARLAA	0.00243924	No
ɛ4_binder_14-189	SSEALLAELAAALA	0.000146451	No
ɛ4_binder_14-19	DREARVAALRAAAL	0.000290986	No
ɛ4_binder_14-190	DDAARAARRAAVAA	0.000193046	No
ɛ4_binder_14-191	AAYEEWRAELAAEG	0.00108074	No
ɛ4_binder_14-192	AAAARDARAAERAA	0.000660115	No
ɛ4_binder_14-193	AEAAARAARIAALR	4.22e-05	No
ɛ4_binder_14-194	DLAARAAAAAAALA	0.000228594	No
ɛ4_binder_14-195	AAAERAAAAAADAA	4.05e-05	No
ɛ4_binder_14-196	GLPLLLLLLLLALL	6.24e-05	No
ɛ4_binder_14-197	GEAEARRAAAAAAA	0.000117347	No
ɛ4_binder_14-198	SALAAARAAERAAA	0.000279377	No
ɛ4_binder_14-199	AAERAARRARLAAL	9.62e-05	No
ɛ4_binder_14-2	AEAAARAARLAALR	1.95e-05	No
ɛ4_binder_14-20	DEAAAARLEALRAA	0.00147501	No
ɛ4_binder_14-200	AAREAARLAERLAA	0.000808323	No
ɛ4_binder_14-201	GSVEELRALLAASL	0.00447889	No
ɛ4_binder_14-202	SAADAEAAARAAAR	0.000936085	No
ɛ4_binder_14-203	SEAARLAAREAEAA	0.000561542	No
ɛ4_binder_14-204	AAALAELARAAERA	0.00498153	No
ɛ4_binder_14-205	AAAAARAARDAALA	0.000733789	No
ɛ4_binder_14-206	AAAEAARAAARAAA	0.000611624	No
ɛ4_binder_14-207	DAALAALAAERAAR	0.00348932	No
ɛ4_binder_14-208	AAAVAAAVAALRAA	0.000144869	No
ɛ4_binder_14-209	AAREAERAAREAAA	0.000399036	No
ɛ4_binder_14-21	AAAEAARAAQDAAL	0.00252821	No
ɛ4_binder_14-210	SEAARAAELAARRA	0.000266519	No
ɛ4_binder_14-211	AALAAELAAAAAAR	0.0037842	No
ɛ4_binder_14-212	SAEAHAARRAVLDA	0.00346014	No
ɛ4_binder_14-213	GAAAEAARREREAA	4.65e-05	No
ɛ4_binder_14-214	EPDEALLAELRAGL	0.00129055	No
ɛ4_binder_14-215	SAAAERAAREAARA	1.28e-05	No
ɛ4_binder_14-216	AAAARAAAAAAERA	2.7e-05	No
ɛ4_binder_14-217	PLEELLAELLELLR	6.79e-05	No
ɛ4_binder_14-218	ALLLLLLLLLLLLL	3.47e-05	No
ɛ4_binder_14-219	EEAERDARRAAAAA	1.59e-05	No
ɛ4_binder_14-22	GLEARLAAAAAAAA	0.000108208	No
ɛ4_binder_14-220	AELEELLLELLELE	3.81e-06	No
ɛ4_binder_14-221	DAAAELRALLAASF	0.00101064	No
ɛ4_binder_14-222	DAEAARRDAERAAA	0.00107689	No
ɛ4_binder_14-223	AARAARRAELEALR	0.00014562	No
ɛ4_binder_14-224	AAAAARRAAAAAAA	0.000110444	No
ɛ4_binder_14-225	DAFLARVDAIAAER	0.000735099	No
ɛ4_binder_14-226	AEAEARAAEAAARA	0.000141132	No
ɛ4_binder_14-227	DAAARAAALAALAG	0.000292295	No
ɛ4_binder_14-228	AAAEAAARAAERAA	0.00170052	No
ɛ4_binder_14-229	AAAAAARAAARAAA	0.00055693	No
ɛ4_binder_14-23	VDAALAAAAAEAAA	0.000226169	No
ɛ4_binder_14-230	DASEARLAALRAAV	0.00349349	No
ɛ4_binder_14-231	SRSAALDAELARAA	1.76e-05	No
ɛ4_binder_14-232	AAALEERRARRAAA	0.00079362	No
ɛ4_binder_14-233	SDAALLAALDAVAA	0.000518868	No
ɛ4_binder_14-234	SEEEEEARRAALAA	0.000308774	No
ɛ4_binder_14-235	GLAAEEAARAAAAA	0.000168798	No
ɛ4_binder_14-236	DAAWAAEEAAAAAA	0.00806155	No
ɛ4_binder_14-237	DWRAEAAARAAELA	0.000795852	No
ɛ4_binder_14-238	DEEAEAAARAARFA	4.24e-05	No
ɛ4_binder_14-239	AEAEAEARRAAAEA	8.24e-06	No
ɛ4_binder_14-24	ALPLLLLLLLLLLL	2.41e-05	No
ɛ4_binder_14-240	DAAAAAAAAAAAAA	0.000766129	No
ɛ4_binder_14-241	AAAREAREAAREAA	0.00103671	No
ɛ4_binder_14-242	ASPLERLDAIRAAR	4.1e-06	No
ɛ4_binder_14-243	AEAELAALDARLAP	0.000739028	No
ɛ4_binder_14-244	AAAQAAAAAAAAAE	0.00250007	No
ɛ4_binder_14-245	DAAIAALAAAVAAD	0.002435	No
ɛ4_binder_14-246	ALEALLRALEAALE	5.84e-05	No
ɛ4_binder_14-247	PLEELLRELEELLR	6.95e-05	No
ɛ4_binder_14-248	SAEAVAAAWRAAAA	0.000159402	No
ɛ4_binder_14-249	GEAAAERAAERAAA	0.00084945	No
ɛ4_binder_14-25	AAAEAAELRAELEP	1.42e-05	No
ɛ4_binder_14-250	GLLLLLALLLALLG	3.9e-05	No
ɛ4_binder_14-251	GVAEAAAEAAAVAA	0.00342842	No
ɛ4_binder_14-252	DARDAERAARRAAA	0.00114681	No
ɛ4_binder_14-253	RAEEIEARAAAEAA	0.00015193	No
ɛ4_binder_14-254	AELAAYDAERAAAA	0.000964208	No
ɛ4_binder_14-255	DAARFDAWAAAAAA	0.000432844	No
ɛ4_binder_14-256	GAAEVEAEAAARAA	1.05e-05	No
ɛ4_binder_14-257	AEEAAERAARAARL	0.000378859	No
ɛ4_binder_14-258	DALAAERAAAEAEL	0.00112875	No
ɛ4_binder_14-259	DAEREARLAAARAA	0.000782122	No
ɛ4_binder_14-26	AEEAARAAELAAAA	0.000291424	No
ɛ4_binder_14-260	DAELEAEAAAREAA	0.00124005	No
ɛ4_binder_14-261	GAAAAAAAAAAAAA	0.000216167	No
ɛ4_binder_14-262	SATEAAAAAEAAAA	0.00159096	No
ɛ4_binder_14-263	AAAEEAAALAAALA	0.000285765	No
ɛ4_binder_14-264	EEAARRAALEAALA	2.44e-05	No
ɛ4_binder_14-265	ELAEELAALLAALA	0.000309772	No
ɛ4_binder_14-266	DAILAALAAIAAER	0.00424624	No
ɛ4_binder_14-267	AAVAAWEAELAARR	0.00131667	No
ɛ4_binder_14-268	AAEREAAEAAAAAA	7.47e-05	No
ɛ4_binder_14-269	GSEARAAALAALLA	0.000781083	No
ɛ4_binder_14-27	EEARAAAAAAFAAA	7.13e-05	No
ɛ4_binder_14-270	ALDAELAARAAAAA	0.02104	No
ɛ4_binder_14-271	AAARQARADAAAAE	0.00287892	No
ɛ4_binder_14-272	AAAERAAEAAARAA	0.000487066	No
ɛ4_binder_14-273	AAARAAAEAAAAAA	4.87e-05	No
ɛ4_binder_14-274	SSDARAAALAALLR	1.84e-05	No
ɛ4_binder_14-275	ALLLLLLLLLLLLA	2.02e-05	No
ɛ4_binder_14-276	DAAVAAVAARAAAR	0.0025749	No
ɛ4_binder_14-277	GAAALAAAAAAAEA	0.000576538	No
ɛ4_binder_14-278	AAEAARAAAEAAEA	0.000413127	No
ɛ4_binder_14-279	LEAELAARSAEAAA	5.1e-05	No
ɛ4_binder_14-28	SAALEAAAAAAAAA	0.000667436	No
ɛ4_binder_14-280	AAAARDAALAAAAA	8.39e-05	No
ɛ4_binder_14-281	AAEAAAAARAAAAA	0.000656459	No
ɛ4_binder_14-282	AALAAARAAAAAER	0.000317854	No
ɛ4_binder_14-283	DEADAEAAARAAAL	0.000612132	No
ɛ4_binder_14-284	YDEAAAAAERAALA	0.00108205	No
ɛ4_binder_14-285	ALAEDEAAAAAAAA	0.000112905	No
ɛ4_binder_14-286	PDPWAALAAERAAA	0.0043222	No
ɛ4_binder_14-287	AAAAAARAAEEAAE	0.000931329	No
ɛ4_binder_14-288	GLLLLLLLLLLLLL	0.000117085	No
ɛ4_binder_14-289	GAALAAAAAARAAA	0.000571281	No
ɛ4_binder_14-29	DAAAARRARLAALA	0.00314518	No
ɛ4_binder_14-290	EAAARRARAAAALA	0.000140373	No
ɛ4_binder_14-291	AALDAIAAEAAARR	0.000197813	No
ɛ4_binder_14-292	AEDAEQAARAAALA	0.00220711	No
ɛ4_binder_14-293	DEEAAAAAAAAAAA	0.000293773	No
ɛ4_binder_14-294	GAATAAERAAAAAA	0.000102818	No
ɛ4_binder_14-295	SLEELLRALLELLR	9.82e-05	No
ɛ4_binder_14-296	DLAAERAARRARLA	4.19e-05	No
ɛ4_binder_14-297	ASDARNAALAAELA	9.88e-05	No
ɛ4_binder_14-298	DEAERAARRAAAEA	5.12e-05	No
ɛ4_binder_14-299	AAEDAAHAARRAAL	0.00412025	No
ɛ4_binder_14-3	LEARLAELEAARAA	0.000617558	No
ɛ4_binder_14-30	DWAARRAAREARLA	9.64e-05	No
ɛ4_binder_14-300	DELAAAAARAAALR	0.000177822	No
ɛ4_binder_14-301	GDARRAARRAARAA	5.16e-05	No
ɛ4_binder_14-302	AAARAARDAALAAL	0.000277775	No
ɛ4_binder_14-303	LAALDAAAAAEAAA	0.000698628	No
ɛ4_binder_14-304	ARAAERAAARAAAA	4.33e-05	No
ɛ4_binder_14-305	SRAAEALAALLAAL	0.000516606	No
ɛ4_binder_14-306	AAALDARLAALRAA	0.00353282	No
ɛ4_binder_14-307	PEAALAALAALRAE	0.00603894	No
ɛ4_binder_14-308	AAAAERAAERAAAA	6.74e-05	No
ɛ4_binder_14-309	TPEAEREAAEAAAA	0.000130804	No
ɛ4_binder_14-31	DAEEAARAAAARAL	0.00104406	No
ɛ4_binder_14-310	ASDARIAALAAELR	6.42e-06	No
ɛ4_binder_14-311	AAAAARAAAAAAAP	4.53e-05	No
ɛ4_binder_14-312	EAEARAAAAAARAA	0.000983347	No
ɛ4_binder_14-313	DRLAELRAAREAEE	6.74e-05	No
ɛ4_binder_14-314	SPLAEVDAIRAERE	0.000523763	No
ɛ4_binder_14-315	SAAAAAAARAAVAA	8.47e-06	No
ɛ4_binder_14-316	DLEAEAAERAAERA	0.000118882	No
ɛ4_binder_14-317	AHYEELDARLAARA	0.000462022	No
ɛ4_binder_14-318	DLAALDAERAAARA	0.00156358	No
ɛ4_binder_14-319	AEEREAAAAARRAA	3.27e-05	No
ɛ4_binder_14-32	ALAAALAALAALLA	0.0408936	No
ɛ4_binder_14-320	GPLLLLLLLLLLLL	3.19e-05	No
ɛ4_binder_14-321	DAAAAEARAAALRA	0.000953951	No
ɛ4_binder_14-322	SAADALRAAAAAAA	0.000233448	No
ɛ4_binder_14-323	MSAEERAAEDARIA	6.33e-05	No
ɛ4_binder_14-324	AAAEALAAEVAAEL	4.27e-05	No
ɛ4_binder_14-325	DAAEEAELEAREAA	0.00383958	No
ɛ4_binder_14-326	AAAAAAAREAERAA	7.52e-05	No
ɛ4_binder_14-327	AAEEAERAARRARL	0.00300463	No
ɛ4_binder_14-328	ALAAALAEAAALRA	0.00152787	No
ɛ4_binder_14-329	SDARIAALAAELAA	0.000125608	No
ɛ4_binder_14-33	DDAAREARLAALEA	3.85e-05	No
ɛ4_binder_14-330	AEAEAAARRAAFRA	0.000156064	No
ɛ4_binder_14-331	ALLAELLELLAELL	0.000220261	No
ɛ4_binder_14-332	AAEAEREARRAAAR	0.000588781	No
ɛ4_binder_14-333	DDAAREAERAARAA	4.39e-05	No
ɛ4_binder_14-334	DLDAEIAAREARAA	0.00873952	No
ɛ4_binder_14-335	AEAAAARAAAAAAA	0.00103517	No
ɛ4_binder_14-336	ALDAIAAAAAAEAA	0.000218435	No
ɛ4_binder_14-337	AAAAEREAELAADR	1.09e-05	No
ɛ4_binder_14-339	AAEAARDAARAAAA	0.000207224	No
ɛ4_binder_14-34	SAAAALAAAAAARA	0.00137171	No
ɛ4_binder_14-340	AAAAAAELAARAAA	0.000344265	No
ɛ4_binder_14-341	AEDAERAAERAAAR	0.000593543	No
ɛ4_binder_14-342	MAALEAALAALAAA	0.000363475	No
ɛ4_binder_14-343	GADARAAARAAAAA	0.000161809	No
ɛ4_binder_14-344	EEEARAAAAAARAA	0.000224156	No
ɛ4_binder_14-345	DDAAHAAARAARAA	0.000823292	No
ɛ4_binder_14-346	DTAAELRALLAAAR	0.00124442	No
ɛ4_binder_14-347	MTVEEADAERAAEE	3.59e-05	No
ɛ4_binder_14-348	LAALEAARAEAAAA	0.000670194	No
ɛ4_binder_14-349	AAAIDERLEALRAE	0.000113503	No
ɛ4_binder_14-35	SVLARLAAVRAAAA	0.000503209	No
ɛ4_binder_14-350	DDAEAAARRAALDA	0.000196753	No
ɛ4_binder_14-351	SAAEEAAEAAREAA	0.0015201	No
ɛ4_binder_14-352	VEAALAALAAERAA	1.13e-05	No
ɛ4_binder_14-353	LDAERAAADAERAA	0.000223206	No
ɛ4_binder_14-354	AEEEEARAARLAAL	0.000712617	No
ɛ4_binder_14-355	AAERAAAAAAAAAA	0.000603945	No
ɛ4_binder_14-356	AALAALLAAAAAAA	0.00052695	No
ɛ4_binder_14-357	PPLLLLLLLLLLLE	6.86e-05	No
ɛ4_binder_14-358	LEAERAAAAARAAA	0.000385161	No
ɛ4_binder_14-359	DELAAARAARAAAA	3.88e-05	No
ɛ4_binder_14-36	DEAAEAARAAAAAA	0.000846744	No
ɛ4_binder_14-360	PAAEHAAALAAEEA	0.000279044	No
ɛ4_binder_14-361	DRDAERAALLAALA	2.83e-05	No
ɛ4_binder_14-362	GLLLLLLLLLLLLS	0.000210506	No
ɛ4_binder_14-363	AEQAARRAAWEAAL	0.000960278	No
ɛ4_binder_14-364	DELEAERAAARAAA	0.000104812	No
ɛ4_binder_14-365	AAAAAARLAAELAA	8.25e-06	No
ɛ4_binder_14-366	DLAAREAELAARRA	0.000205657	No
ɛ4_binder_14-367	DAEAEAREAAAAAA	0.000176142	No
ɛ4_binder_14-368	EEEARAAAREAERP	2.72e-05	No
ɛ4_binder_14-369	AAAAEAALEAARAA	3.44e-05	No
ɛ4_binder_14-37	GAERAAREAAAAAA	1.29e-05	No
ɛ4_binder_14-370	AARELEREAEELAA	9.61e-06	No
ɛ4_binder_14-371	EEAELAALDARLAA	0.00331225	No
ɛ4_binder_14-372	MAAARAERAAREAA	4.33e-05	No
ɛ4_binder_14-373	ALAALAAERAARAA	2.55e-05	No
ɛ4_binder_14-374	AREAEEAAERAAAA	8.26e-06	No
ɛ4_binder_14-375	AEEAARDAEVAAAA	3.79e-05	No
ɛ4_binder_14-377	PLLLLLLLLLLLLL	0.000412204	No
ɛ4_binder_14-378	AAAAEAAAERAARL	9.82e-05	No
ɛ4_binder_14-379	LDAEIAALEAANAA	0.000284822	No
ɛ4_binder_14-38	DAAAAARDAARAAA	0.00134894	No
ɛ4_binder_14-380	AAAEAALAAIRAAE	0.0176527	No
ɛ4_binder_14-381	AAAAEEAARAARAA	8.67e-05	No
ɛ4_binder_14-382	PDPAAQADLNALAA	0.000853734	No
ɛ4_binder_14-383	AAARAAAAAAEAAA	4.46e-05	No
ɛ4_binder_14-384	DAARRARLDALAAA	0.0015447	No
ɛ4_binder_14-385	MTLEELAAERARLR	0.000103832	No
ɛ4_binder_14-386	AAREAEAAARAAAA	0.000150437	No
ɛ4_binder_14-387	AAEAAREAERAAAR	3.9e-05	No
ɛ4_binder_14-388	AAAEAAALAAALAA	3e-05	No
ɛ4_binder_14-389	ADAAREAARAARAA	0.000736759	No
ɛ4_binder_14-39	LDALVAERAAREAA	0.000507577	No
ɛ4_binder_14-390	AIEAEIAAEWAAAE	0.000272082	No
ɛ4_binder_14-391	DAAEEAEEAARRAA	0.00386508	No
ɛ4_binder_14-392	DAAIAAELAARDAA	0.000296895	No
ɛ4_binder_14-393	GAARAARAAALAAA	0.000548732	No
ɛ4_binder_14-394	GAVAAARAEAAAAA	0.00170429	No
ɛ4_binder_14-395	DAHAAELDARAAAA	0.00361349	No
ɛ4_binder_14-396	SAAAEAAERAARAA	0.000445414	No
ɛ4_binder_14-397	LEAEVAAAADAAEA	0.0011729	No
ɛ4_binder_14-398	AWEAERAAAAAEAA	0.000640538	No
ɛ4_binder_14-399	DAAAEAAYEARLAA	0.00161425	No
ɛ4_binder_14-4	AEAERAARAAERAA	4.83e-05	No
ɛ4_binder_14-40	AAEAARAAARAAAA	0.000237674	No
ɛ4_binder_14-400	SAAAEAARAAARAA	0.000780069	No
ɛ4_binder_14-401	DAERAAREAARAAA	0.000387367	No
ɛ4_binder_14-402	AAAALAALLAAAAA	0.000255444	No
ɛ4_binder_14-403	AAAARAALDAAIEA	1.06e-05	No
ɛ4_binder_14-404	PEARAAAAAAREAA	0.000179235	No
ɛ4_binder_14-405	AEAARAAARDAEAA	8.91e-06	No
ɛ4_binder_14-406	HAAASDARAAALAA	0.00927677	No
ɛ4_binder_14-407	SALAERDARLAALD	1.67e-05	No
ɛ4_binder_14-408	SEAEARRAARAAAA	1.27e-05	No
ɛ4_binder_14-409	ARAARDAELAARAA	1.91e-05	No
ɛ4_binder_14-410	AEARHAAAQAAAAA	0.000487978	No
ɛ4_binder_14-411	SELAAERAAREAAA	3.8e-05	No
ɛ4_binder_14-412	SAAAEAAAAAAAAA	0.000787385	No
ɛ4_binder_14-413	ASVEELRALLAEER	5.67e-05	No
ɛ4_binder_14-414	SAEELRALVAASLA	7.67e-06	No
ɛ4_binder_14-415	EWAAEVEAARAARA	0.00124738	No
ɛ4_binder_14-416	DSAAELRALLAAER	5.97e-05	No
ɛ4_binder_14-417	DAADAERAAAEAAA	0.00308186	No
ɛ4_binder_14-418	SAAAAAAAAAAAAA	0.00011864	No
ɛ4_binder_14-419	DAARAARLAALAAE	0.000523971	No
ɛ4_binder_14-42	MTAEEREARRAAAL	5.44e-06	No
ɛ4_binder_14-420	AEAEARAAARAAAA	5.23e-06	No
ɛ4_binder_14-421	DPLARLAAIRAERA	0.000180355	No
ɛ4_binder_14-422	ARDAELAAWAAALA	0.00164424	No
ɛ4_binder_14-423	AAARAAADALRAAL	2.76e-05	No
ɛ4_binder_14-424	GAAEARAAELAAER	0.000170487	No
ɛ4_binder_14-425	AEEEERARRAEERA	0.00027529	No
ɛ4_binder_14-426	DDAARRAANAARAA	3.94e-05	No
ɛ4_binder_14-427	GLAELEELLEELLR	0.000130634	No
ɛ4_binder_14-428	AAARAAREAARAAA	0.00047547	No
ɛ4_binder_14-429	DAARRAALDALLAA	8.92e-05	No
ɛ4_binder_14-43	SAAAEEAEAAALEP	0.002425	No
ɛ4_binder_14-430	AEAAARRAALAASA	0.000906491	No
ɛ4_binder_14-431	SHEAELAARAAALA	0.00100418	No
ɛ4_binder_14-433	REAEEAAREAERAA	0.000330061	No
ɛ4_binder_14-434	SRAARRARLAALAA	8.98e-05	No
ɛ4_binder_14-435	TLAALLAEIAAARA	0.00185549	No
ɛ4_binder_14-436	SWEAERAARDAELA	2.31e-05	No
ɛ4_binder_14-437	AASDERAAALRAAL	2.32e-05	No
ɛ4_binder_14-438	SELAARDAELARLD	0.00036035	No
ɛ4_binder_14-439	GALEEADAFAAAWA	5.88e-05	No
ɛ4_binder_14-44	DESAAELAAEDAAA	0.00146296	No
ɛ4_binder_14-440	SDARAAALAAELAA	1.92e-05	No
ɛ4_binder_14-441	AELEAAAAARAAAA	0.000187165	No
ɛ4_binder_14-442	EEAARAARRAALAA	0.0001048	No
ɛ4_binder_14-443	AAAEARAAAAAAAA	0.00015089	No
ɛ4_binder_14-444	AEAAERAARLAALR	0.000742687	No
ɛ4_binder_14-445	AEAAAAAAAAAAAA	0.000259487	No
ɛ4_binder_14-446	AEDAAAAARRAALA	0.00253497	No
ɛ4_binder_14-447	AAAERAARAARAAA	0.000239397	No
ɛ4_binder_14-448	DAAAEAARAAERAA	0.000111222	No
ɛ4_binder_14-449	MAALDALAAERAAR	0.000874724	No
ɛ4_binder_14-45	DAAAREAALAALEA	0.00138127	No
ɛ4_binder_14-450	DLEAEAAADAAAAA	0.000349333	No
ɛ4_binder_14-451	SEARLAALRAALSA	5.3e-05	No
ɛ4_binder_14-452	DPVAAATEAREAAE	0.00168377	No
ɛ4_binder_14-453	DAEAEIAARDAARA	0.0358191	No
ɛ4_binder_14-454	DLAAVAARTAALEA	0.00176697	No
ɛ4_binder_14-455	SAAAREARLAALAA	3.4e-05	No
ɛ4_binder_14-456	DLAARLDAALAAIA	3.33e-05	No
ɛ4_binder_14-457	AAEAEAERAARAAA	0.000813699	No
ɛ4_binder_14-458	GSDAELAALAAAVR	0.00579766	No
ɛ4_binder_14-459	SEEEEEARAAAAAA	0.000401938	No
ɛ4_binder_14-46	AAAEAARAAANAAA	0.000686115	No
ɛ4_binder_14-460	AERDARAAALAAAA	1.4e-05	No
ɛ4_binder_14-461	EAAEAAARAAARAA	0.00320244	No
ɛ4_binder_14-462	AVEAAVAAREAARE	7.44e-05	No
ɛ4_binder_14-463	DEAEAAARLAAARA	0.000219386	No
ɛ4_binder_14-464	SDARAAALAAEVAA	5.18e-05	No
ɛ4_binder_14-465	AMAARDAARAAEEA	1.38e-05	No
ɛ4_binder_14-466	SLDARLAAVRAAAA	0.00151008	No
ɛ4_binder_14-467	SAAEERAAERARLA	1.33e-05	No
ɛ4_binder_14-468	ALDAERAAAAAAAA	0.000480469	No
ɛ4_binder_14-469	ELLARADAIAAEAP	6.79e-05	No
ɛ4_binder_14-47	PLAELLRLLAELLP	8.25e-06	No
ɛ4_binder_14-470	EAAAAEARAAALRA	0.000289018	No
ɛ4_binder_14-471	DAEAEAAAAAAAEA	0.00034057	No
ɛ4_binder_14-472	AAAAEAAAARAERA	7.86e-05	No
ɛ4_binder_14-473	AAAEEAAERAARAA	0.000592301	No
ɛ4_binder_14-474	AEAAARAALLAELA	8.51e-05	No
ɛ4_binder_14-475	DEAAHAAAAALAAA	0.00308108	No
ɛ4_binder_14-476	SAAAAVAALRAAAA	0.000205481	No
ɛ4_binder_14-477	DAEARREALDAALA	0.000684291	No
ɛ4_binder_14-478	VEALEAARAAAEAA	7.14e-05	No
ɛ4_binder_14-479	DAAIAALAAAVRAA	0.00418214	No
ɛ4_binder_14-48	VEAELEARRAEAEA	0.00072282	No
ɛ4_binder_14-480	GLAAEEAAREAEEA	0.000376916	No
ɛ4_binder_14-481	DELAAHRAELEAAA	0.000210405	No
ɛ4_binder_14-482	DYAAELAARAAAAA	0.00409526	No
ɛ4_binder_14-483	DAAARDARAAALAA	0.000577234	No
ɛ4_binder_14-484	EEERREIERRLAER	0.000866099	No
ɛ4_binder_14-485	EAEEAARAAARAAL	8.39e-06	No
ɛ4_binder_14-486	SAASEARAAALLAA	0.000237035	No
ɛ4_binder_14-487	DLLLLLLLLLLLLS	0.000307663	No
ɛ4_binder_14-488	AAAEARAAALEALR	5.15e-06	No
ɛ4_binder_14-489	AAAAERAAELAALA	9.24e-05	No
ɛ4_binder_14-49	GSGAAAAAAAAAAA	1.33e-05	No
ɛ4_binder_14-490	AEAAYAAEDAAAAA	0.020348	No
ɛ4_binder_14-492	AAARAAREAAREAA	0.000760811	No
ɛ4_binder_14-493	AAAEREAERAARRA	0.0010046	No
ɛ4_binder_14-494	SLLARADALAAARP	9.34e-05	No
ɛ4_binder_14-495	EAAAERAARAAAAA	0.000156552	No
ɛ4_binder_14-496	DAADAALAAEELAE	0.00039739	No
ɛ4_binder_14-497	ASEARTAALAALLR	0.000188842	No
ɛ4_binder_14-498	AAAAAAEAAAAAAA	0.000125303	No
ɛ4_binder_14-499	DAAWEARRAAAEAE	0.00118313	No
ɛ4_binder_14-5	VDAEAAAAAAARAA	0.00989643	No
ɛ4_binder_14-50	ATAEALAAAWAAEF	0.00111909	No
ɛ4_binder_14-500	TAELAALRAERAAA	4.35e-06	No
ɛ4_binder_14-501	AAAEEAEAAARAAA	0.000620369	No
ɛ4_binder_14-502	AEEAERAARRAALA	0.000698421	No
ɛ4_binder_14-503	DLAALRAEREALRA	0.000234399	No
ɛ4_binder_14-504	AEAARAAALAALAA	6.67e-06	No
ɛ4_binder_14-505	AAAADARAAALRAA	0.000104363	No
ɛ4_binder_14-506	AAAEAAREAARAAA	0.000974406	No
ɛ4_binder_14-507	AEREARRAALAAAA	0.00131295	No
ɛ4_binder_14-508	VEAELAALEAERAA	4.74e-05	No
ɛ4_binder_14-509	ARAARLAAWRAEAA	0.00445994	No
ɛ4_binder_14-51	AAREAAREAARAAA	0.000439231	No
ɛ4_binder_14-510	AAERDAAAAAAAAA	0.000778117	No
ɛ4_binder_14-511	ARAAEEAARAAAAA	8.78e-06	No
ɛ4_binder_14-512	LEALDAAAAAAAAA	0.0001213	No
ɛ4_binder_14-513	DLAAIEARAAALRA	0.000732421	No
ɛ4_binder_14-514	GRAAADALAAELAA	0.000869637	No
ɛ4_binder_14-515	AEARLAALDAAEAA	0.00876624	No
ɛ4_binder_14-516	AEAEARAAEEEAAE	0.00020143	No
ɛ4_binder_14-517	DAAAAAAAANDAAA	0.00198405	No
ɛ4_binder_14-518	AAAAARAEAERAAL	7.97e-05	No
ɛ4_binder_14-519	ALAAEWAAARAAAA	5.71e-05	No
ɛ4_binder_14-52	SEAEARAAARDAEL	0.000480248	No
ɛ4_binder_14-520	AEAAARAALAALAA	8.7e-05	No
ɛ4_binder_14-521	ALAALLALLAALLA	0.000351708	No
ɛ4_binder_14-522	AEAERERRRAEREA	0.000116359	No
ɛ4_binder_14-523	LAAEEAAAAAAAAA	0.0038451	No
ɛ4_binder_14-524	ALAALLAAEEAALR	0.00110519	No
ɛ4_binder_14-525	DPAEELARRREAAA	0.000530222	No
ɛ4_binder_14-526	AAAEAERAAAAAAA	0.000952208	No
ɛ4_binder_14-527	DSDARAAELLALVR	0.000135134	No
ɛ4_binder_14-528	AALEAAEARAAAAA	0.00059734	No
ɛ4_binder_14-529	AAEEAARRAAAAAA	9.84e-06	No
ɛ4_binder_14-53	AARAAAEAAAAAAA	0.00224876	No
ɛ4_binder_14-530	AEAAARAARLAELA	4.9e-05	No
ɛ4_binder_14-531	DPVEAEAAALAAAA	0.000486454	No
ɛ4_binder_14-532	MTAEELEARLAAAR	0.000285056	No
ɛ4_binder_14-533	EEAARAARLAALAA	5.81e-06	No
ɛ4_binder_14-534	AAELEARAAERAAE	0.000289185	No
ɛ4_binder_14-535	DDAAADAAAAAAAA	0.000103195	No
ɛ4_binder_14-536	SAADALRALLAAER	0.000576778	No
ɛ4_binder_14-537	DAAAAARDAAFAAE	0.00796807	No
ɛ4_binder_14-538	AAAAAALAARTAAL	0.00152773	No
ɛ4_binder_14-539	AAAVAAADAAAAAA	0.000167254	No
ɛ4_binder_14-54	GDARAEARRAALEA	1.68e-05	No
ɛ4_binder_14-540	AAALEALARELERA	0.00116684	No
ɛ4_binder_14-541	SDAAVAALAAALAA	5.89e-05	No
ɛ4_binder_14-542	LAAARAESAARRAA	0.000179575	No
ɛ4_binder_14-543	DERDARAAAAAAEE	3.61e-05	No
ɛ4_binder_14-544	DEEAARDARLDALR	8.06e-05	No
ɛ4_binder_14-545	EAAAAAAAAAAAAA	0.000374283	No
ɛ4_binder_14-546	LAAALRAETEARHA	0.000443456	No
ɛ4_binder_14-547	EREAERAAERAAAA	8.01e-05	No
ɛ4_binder_14-548	DLAARLLAAVAAIR	0.000193731	No
ɛ4_binder_14-549	ALAELRARRAAREA	0.000760357	No
ɛ4_binder_14-55	AEAAEEAARRAAAA	0.000171693	No
ɛ4_binder_14-550	DSEARRAAARAAAA	6.7e-05	No
ɛ4_binder_14-551	AAAEEAARAALDAA	0.000336398	No
ɛ4_binder_14-552	EELETEPLVDEAIR	8.87e-05	No
ɛ4_binder_14-553	DLAARAAARDAEAA	8.22e-05	No
ɛ4_binder_14-554	GREARDAERAARRA	0.000274454	No
ɛ4_binder_14-555	GPDPVDELAALLRA	0.000955681	No
ɛ4_binder_14-556	AAEAAARAAALAAL	1.12e-05	No
ɛ4_binder_14-557	DAARAAAEAAALAE	0.000167789	No
ɛ4_binder_14-558	ASDAATAALAAALA	0.00635581	No
ɛ4_binder_14-559	DEWLARLAEIRAEL	4.71e-05	No
ɛ4_binder_14-56	AAAAIAAEAAARAA	7.49e-06	No
ɛ4_binder_14-560	GAAEADARAAEEAA	0.000975626	No
ɛ4_binder_14-561	EEAALDAEAAARRA	0.00912462	No
ɛ4_binder_14-562	EEAARAAADAAWAA	0.00196943	No
ɛ4_binder_14-563	DFDAEAAARDAALA	0.00551335	No
ɛ4_binder_14-564	SDAALAAALAAERA	4.13e-05	No
ɛ4_binder_14-565	AAEAAARAALDAAA	0.000346889	No
ɛ4_binder_14-566	EWEEERAARRAARE	9.38e-06	No
ɛ4_binder_14-567	GLAALEAELAARRA	9.12e-06	No
ɛ4_binder_14-568	SLAAERAAADAERA	5.46e-05	No
ɛ4_binder_14-569	SAAAREAAAAALAA	0.000472846	No
ɛ4_binder_14-57	AAALEAAERLARLL	0.00550222	No
ɛ4_binder_14-570	AAAEEARRAAAEAA	0.000137935	No
ɛ4_binder_14-571	AAAAREARRAALRA	9.84e-05	No
ɛ4_binder_14-572	EEAEEAAREAARAA	8.22e-06	No
ɛ4_binder_14-573	MPVAERLAAEAAAA	0.000848556	No
ɛ4_binder_14-574	GGEARRLERELRRA	0.00116142	No
ɛ4_binder_14-575	VDAELAARAAAAAA	0.000580603	No
ɛ4_binder_14-576	HDAERAARAAARAA	3.24e-05	No
ɛ4_binder_14-577	YDAEAAARAAAAAA	0.000235954	No
ɛ4_binder_14-578	ALAAEVAAARAARA	0.000495815	No
ɛ4_binder_14-579	DLAAARAALEARLE	5.11e-05	No
ɛ4_binder_14-58	SAAEREAERAARRA	6.97e-05	No
ɛ4_binder_14-580	AAAAEAARAASEAE	0.000177907	No
ɛ4_binder_14-581	SSDARVAALAAAVR	3.86e-05	No
ɛ4_binder_14-582	AEAARLAAEWAAAR	0.000391768	No
ɛ4_binder_14-583	DLDARAAAARARAA	0.000162815	No
ɛ4_binder_14-584	EEAERLVEERRRES	0.000602068	No
ɛ4_binder_14-586	DAALAALDAARAAA	0.00146142	No
ɛ4_binder_14-587	AADAEVAALAALLA	0.00133606	No
ɛ4_binder_14-588	MEEYEENRARAAER	0.003498	No
ɛ4_binder_14-589	SPEAFLARLDAAAA	9.58e-05	No
ɛ4_binder_14-590	AAEDEARDARLAAP	0.000336999	No
ɛ4_binder_14-591	AEAEARAAAARAAA	0.000165554	No
ɛ4_binder_14-592	DAAREAELAALAAA	0.000731652	No
ɛ4_binder_14-594	DAAARAARLAALAA	0.000255738	No
ɛ4_binder_14-595	LEEEEAARAAERAA	0.00151618	No
ɛ4_binder_14-596	AAAAEAARAAAAAA	8.55e-05	No
ɛ4_binder_14-597	GDARVAAAEAALAA	2.72e-05	No
ɛ4_binder_14-598	DVDAELAALDAAAP	0.0363788	No
ɛ4_binder_14-599	SAAARDAALAAALA	2.2e-05	No
ɛ4_binder_14-6	EAEAEAAAAAAAAA	0.000845176	No
ɛ4_binder_14-60	DARAAARRAAAAAA	0.000620795	No
ɛ4_binder_14-600	PPPEERAARAAALR	8.37e-06	No
ɛ4_binder_14-601	AEEEEERAAERAAE	0.000392465	No
ɛ4_binder_14-602	DDTEALAAAVREGV	3.51e-05	No
ɛ4_binder_14-603	DDAAIAELRALVAA	0.000221804	No
ɛ4_binder_14-604	GELLELLLRLLELE	5.03e-05	No
ɛ4_binder_14-605	MTAEEEAARAAALE	2.38e-05	No
ɛ4_binder_14-606	AAAAEEAAREARLA	0.000402818	No
ɛ4_binder_14-607	AAAALAAELAAALA	0.000272855	No
ɛ4_binder_14-608	DAALRAARAAELAA	0.000133246	No
ɛ4_binder_14-609	AAAEELAALLEALR	0.000409867	No
ɛ4_binder_14-61	AAAAEAEALEALLE	0.000365478	No
ɛ4_binder_14-610	GLLEELLELLELLR	7.98e-06	No
ɛ4_binder_14-611	AELDARAAAAEAAL	3.05e-05	No
ɛ4_binder_14-612	PDRTLLPPEAVVAE	0.000308693	No
ɛ4_binder_14-613	AAEAEARIAALRAE	5.84e-05	No
ɛ4_binder_14-614	SAAARAAREAERAA	3.49e-05	No
ɛ4_binder_14-615	AAEEAEAAARAAAA	0.0121968	No
ɛ4_binder_14-617	EELEAEAARRAERL	0.000286012	No
ɛ4_binder_14-618	GLAAALEALRAERA	8.87e-06	No
ɛ4_binder_14-619	EEEELAAERDAEAA	0.0002733	No
ɛ4_binder_14-62	AEDEARAARAAAVR	0.000167234	No
ɛ4_binder_14-620	AELEAERAALRAEA	0.000635606	No
ɛ4_binder_14-621	DAAARAARLDALAA	0.000260931	No
ɛ4_binder_14-622	VEARLAAVAAERAA	7.14e-05	No
ɛ4_binder_14-623	GRARRRRRRRRRRR	0.991175	Yes
ɛ4_binder_14-624	AAAAALAAAAARAA	0.0017935	No
ɛ4_binder_14-625	EEAERAARDARAAA	4.22e-05	No
ɛ4_binder_14-626	GLLLLLLLLLALLA	8.12e-05	No
ɛ4_binder_14-627	AADAEVAALAAAVR	0.001589	No
ɛ4_binder_14-628	DAEAEAAEAAARLA	0.000327607	No
ɛ4_binder_14-629	GAEDLERLLERLAR	7.29e-05	No
ɛ4_binder_14-63	DAAEAAAAAAARAA	0.00126668	No
ɛ4_binder_14-630	DDAEHAARDAALDA	0.00192847	No
ɛ4_binder_14-631	DAEVAALRALVAAD	0.000471259	No
ɛ4_binder_14-632	GAAEEAREAAAAAA	5.04e-05	No
ɛ4_binder_14-633	DEEAEAAERRARLA	3.68e-05	No
ɛ4_binder_14-634	ERAARRAARAAEAA	0.00042447	No
ɛ4_binder_14-635	EEEERRLERERRRA	0.0017484	No
ɛ4_binder_14-636	EEAARAARRARLAA	6.59e-05	No
ɛ4_binder_14-637	AAAADARAAALAAA	9.42e-05	No
ɛ4_binder_14-638	SLDAEAAARAAALA	0.000585964	No
ɛ4_binder_14-639	AAAALAALLAALLA	5.09e-05	No
ɛ4_binder_14-64	DAEREARAAAAAAA	0.00202381	No
ɛ4_binder_14-640	DAEAAARAAAAAAA	0.0027543	No
ɛ4_binder_14-641	DLLARAAAAAAEAA	0.000665897	No
ɛ4_binder_14-642	AAAEAARAAARAAR	0.000630049	No
ɛ4_binder_14-643	STDARLAALRAAVR	0.000373339	No
ɛ4_binder_14-644	AGEAELAELLELLA	0.00018849	No
ɛ4_binder_14-645	AAAEAARAAERAAL	0.00120123	No
ɛ4_binder_14-647	GAREERRAAREAAR	0.000380112	No
ɛ4_binder_14-648	TAAREAARAAEEAA	1.7e-05	No
ɛ4_binder_14-649	SRAAERDAERAARE	0.000150478	No
ɛ4_binder_14-65	AERAAAEAARAAAA	2.2e-05	No
ɛ4_binder_14-650	AARAAALAALAAAL	0.000652865	No
ɛ4_binder_14-651	DAIAAEAAAAEAEL	0.00544328	No
ɛ4_binder_14-652	WEEERAARAARLAA	0.00035967	No
ɛ4_binder_14-653	AAAAEREAEDAALA	6.36e-05	No
ɛ4_binder_14-654	EAAAREAAAAAAEA	0.000364324	No
ɛ4_binder_14-655	SDAAREAERAAEAA	4.19e-05	No
ɛ4_binder_14-656	AAEAELAAIAAERA	2.41e-05	No
ɛ4_binder_14-658	DAARAALAAREAAA	0.000529488	No
ɛ4_binder_14-659	SAVARVDAIAAEAA	9.26e-05	No
ɛ4_binder_14-66	EDAEEEARRAALRA	0.000532215	No
ɛ4_binder_14-660	DAEAAARAARAAAL	0.00218328	No
ɛ4_binder_14-661	ERAAADARTAALAA	0.00118898	No
ɛ4_binder_14-662	AEALRAEVRAALAA	2.32e-05	No
ɛ4_binder_14-663	LDALAAERAARAAA	0.001092	No
ɛ4_binder_14-664	GLLLALLAALLAAA	0.000130168	No
ɛ4_binder_14-665	MQAALDAALAEAAA	0.00100686	No
ɛ4_binder_14-666	DDAAVLAAAAAAAA	0.000165655	No
ɛ4_binder_14-667	AEEEERERRAAERE	0.000564756	No
ɛ4_binder_14-668	AAAAAARDARLAAL	4.64e-05	No
ɛ4_binder_14-669	AAAEAERAAAEAAE	0.000767387	No
ɛ4_binder_14-67	DARVAAAEAAEAAA	0.000261459	No
ɛ4_binder_14-670	SDARIAALAAAVAA	2.12e-05	No
ɛ4_binder_14-671	AERAAELAAERAAR	0.000534639	No
ɛ4_binder_14-672	DTDARLAELRAALA	0.000879054	No
ɛ4_binder_14-673	ERAARRARLDALAA	7.82e-05	No
ɛ4_binder_14-674	ASDARIAALAALLR	2.14e-05	No
ɛ4_binder_14-675	DAAIAALRALLAAS	0.000180336	No
ɛ4_binder_14-676	SRAAAEAAAAAAAA	1.84e-05	No
ɛ4_binder_14-677	EAAEAAAQAAERAA	0.00230033	No
ɛ4_binder_14-678	EEAELAARAAARRA	0.00298142	No
ɛ4_binder_14-679	GLLELLRRLLELLR	0.000463879	No
ɛ4_binder_14-68	DAAVAALRALLAAD	0.000253516	No
ɛ4_binder_14-680	AEAALEAERAARRA	0.00218075	No
ɛ4_binder_14-681	AEEEEWEAEAAARE	2.51e-05	No
ɛ4_binder_14-682	TREEEEEEWEEYAA	8.25e-06	No
ɛ4_binder_14-683	LEERRAEREAEAAA	0.000510285	No
ɛ4_binder_14-684	SVLSAAEWAALAAS	0.0013022	No
ɛ4_binder_14-685	AEEAAREARRAALA	0.000217837	No
ɛ4_binder_14-686	AAAELAARRAAAAA	0.000613001	No
ɛ4_binder_14-687	AAAAEAAERAADRA	0.000810153	No
ɛ4_binder_14-688	SEAAELAAERAARA	9.64e-05	No
ɛ4_binder_14-689	DAARAAALAAARAA	3.57e-05	No
ɛ4_binder_14-69	AEEAAREAARAAER	0.000122968	No
ɛ4_binder_14-690	RDAERAARDAELAA	0.000214022	No
ɛ4_binder_14-691	ALAELDARRARLDA	0.000794254	No
ɛ4_binder_14-692	EREARLAELDARLA	1.98e-05	No
ɛ4_binder_14-693	DAEDAARAARAAAA	0.00265079	No
ɛ4_binder_14-694	AEAEARAAAREAAA	0.00022223	No
ɛ4_binder_14-695	DEYEAARAAADAAA	7.59e-05	No
ɛ4_binder_14-696	AEAAALRAAIDAEL	0.00349081	No
ɛ4_binder_14-697	MGDAEFAALAAALR	0.00348897	No
ɛ4_binder_14-698	MSAEELAALLAAER	2.01e-05	No
ɛ4_binder_14-699	AAALEAALAAARAE	9.26e-05	No
ɛ4_binder_14-7	DLSAEELAELAARA	0.000926245	No
ɛ4_binder_14-70	ARDARLAALDALAA	0.00107428	No
ɛ4_binder_14-700	EEAEREARQAEARA	2.76e-05	No
ɛ4_binder_14-701	EAAAEAERAAAAAA	0.0032423	No
ɛ4_binder_14-702	EAAAEAAARAAARA	0.000636834	No
ɛ4_binder_14-703	AAAEAALAAALAAA	0.000839969	No
ɛ4_binder_14-704	AAAAAAAAAAAARA	0.000240801	No
ɛ4_binder_14-705	AEAAEAAYAAEEAA	0.0105157	No
ɛ4_binder_14-706	SADARVAELRALLA	7e-05	No
ɛ4_binder_14-707	EEAEREARRAAAAA	6.48e-06	No
ɛ4_binder_14-708	ATAALLAELEAARA	0.000856353	No
ɛ4_binder_14-709	SREARRAAEAAAAA	1.69e-05	No
ɛ4_binder_14-71	AAAEAAERAARAAA	0.0052307	No
ɛ4_binder_14-710	AAARAAYAAALAAE	1.02e-05	No
ɛ4_binder_14-711	EEAALAARREAEAA	0.000345527	No
ɛ4_binder_14-712	SAAAEAAAERAERA	2.71e-05	No
ɛ4_binder_14-713	EAARAAAAALAAAL	0.000303014	No
ɛ4_binder_14-714	DELLARLAAIEAAR	0.000430197	No
ɛ4_binder_14-715	ALLALLLALLLLLL	4.57e-06	No
ɛ4_binder_14-716	DVDAALAAARAERA	0.0381197	No
ɛ4_binder_14-717	DPLLARLAAARAEA	0.000399164	No
ɛ4_binder_14-718	SPEAEEAERAARAA	0.000988064	No
ɛ4_binder_14-719	DPELVSEETTVPLP	4.02e-05	No
ɛ4_binder_14-72	AAAEDAAHAARRAA	0.0184135	No
ɛ4_binder_14-720	ARTAELAAERAALE	0.000271031	No
ɛ4_binder_14-721	LAARLDAALDAVAA	0.000128006	No
ɛ4_binder_14-722	DAAAERAARDAEAE	6.58e-05	No
ɛ4_binder_14-723	EVTAAERDARVAAL	3.3e-06	No
ɛ4_binder_14-724	AARRAALDALAAAL	0.000306733	No
ɛ4_binder_14-725	SFLAAVAAAAAEAA	0.000101061	No
ɛ4_binder_14-726	EEEWRARRAAAEAA	4.95e-06	No
ɛ4_binder_14-727	AAAAARAAAAAAAL	1.02e-05	No
ɛ4_binder_14-728	DALLARLDAIRAAA	0.00111064	No
ɛ4_binder_14-729	DVEAAEAAAAAERA	0.00087753	No
ɛ4_binder_14-73	LAAVEAARAEAAAR	8.44e-05	No
ɛ4_binder_14-730	LAELEAELAAEEAA	0.00111515	No
ɛ4_binder_14-731	WAAERAAAAAARAA	7.96e-06	No
ɛ4_binder_14-732	DDAARAAEAAARAA	0.00011758	No
ɛ4_binder_14-733	REAEREARAAARAA	0.000305025	No
ɛ4_binder_14-734	PEALAAERAARAAA	6.3e-06	No
ɛ4_binder_14-735	AALAALLLLALLLA	8.41e-05	No
ɛ4_binder_14-736	AAAAAAAARAAALA	0.000364593	No
ɛ4_binder_14-737	AEAAEEAEAAALAA	0.00264111	No
ɛ4_binder_14-738	ALAALAAERAAARA	3.44e-06	No
ɛ4_binder_14-739	AEAELAAEAAAAAA	0.00216388	No
ɛ4_binder_14-74	AEREARRAALEAAL	0.000605759	No
ɛ4_binder_14-740	DAALEAELAALDAA	0.000160951	No
ɛ4_binder_14-741	MDAEFAALRAEAAA	3.06e-05	No
ɛ4_binder_14-742	ALAARDAERAAALA	0.000164268	No
ɛ4_binder_14-743	MEARLAALRAERAP	1.57e-05	No
ɛ4_binder_14-744	DWAAERAAARARAA	0.00209321	No
ɛ4_binder_14-745	DAAVAALAAEVAAA	0.00436721	No
ɛ4_binder_14-746	GEAEDAAREARLAA	9.48e-05	No
ɛ4_binder_14-747	SLAEERAARAAALA	1.45e-05	No
ɛ4_binder_14-748	DEAERAARDARAAA	4.98e-05	No
ɛ4_binder_14-749	AEWAAHRAATDARL	0.000491143	No
ɛ4_binder_14-75	WEAERAARDARLAA	0.000236882	No
ɛ4_binder_14-750	AALEAERAARRAAE	0.000994084	No
ɛ4_binder_14-751	AAAAAEAARRAAAR	0.00372129	No
ɛ4_binder_14-752	ARAAREAAREAAAA	0.000238827	No
ɛ4_binder_14-753	AVEARLAERDARRA	0.00787375	No
ɛ4_binder_14-754	AALEAEEAALAAAR	0.0152198	No
ɛ4_binder_14-755	EEAERAARRAALDA	2.16e-05	No
ɛ4_binder_14-756	AEAAAEAAALAAAA	0.00426294	No
ɛ4_binder_14-757	DAAAVVDARRAARE	0.000488542	No
ɛ4_binder_14-759	LAAVEAARAEAEAA	0.000273811	No
ɛ4_binder_14-76	ARAAEAAAAAAAAA	0.000973904	No
ɛ4_binder_14-760	AHLAEVDAIAAEAA	0.000229422	No
ɛ4_binder_14-761	GAAEEEALAAARAA	1.6e-05	No
ɛ4_binder_14-762	DFLARVAAIRAEAA	0.00349063	No
ɛ4_binder_14-763	DRAAELAAEAAAAA	5.89e-05	No
ɛ4_binder_14-764	AAAAAAARAAAAAA	0.000117983	No
ɛ4_binder_14-765	SEEAERAARAARLA	8.38e-06	No
ɛ4_binder_14-766	DAARAAAAAAEVAA	0.000187805	No
ɛ4_binder_14-767	AEAEERAARVAELE	2.25e-05	No
ɛ4_binder_14-768	DTEARAAARAAEAA	5.88e-05	No
ɛ4_binder_14-77	SDARLAALRAAVAA	7.26e-05	No
ɛ4_binder_14-771	GAARAAAEAERAAR	5.22e-05	No
ɛ4_binder_14-772	EDAARAAAAAAAAA	0.000445617	No
ɛ4_binder_14-773	DALLARLDAIAAER	0.00188421	No
ɛ4_binder_14-774	GEARAAAAEAAAAA	0.000105454	No
ɛ4_binder_14-775	AAAAEAAAREAARA	8.37e-05	No
ɛ4_binder_14-776	AALLEALRRLLEAL	0.00118313	No
ɛ4_binder_14-777	ALAALAAERARIRA	0.000970692	No
ɛ4_binder_14-778	ALAALLAALAAALA	0.00175234	No
ɛ4_binder_14-779	VAAREAENAARAAA	0.00248048	No
ɛ4_binder_14-78	LEERERARAEERAA	0.000627712	No
ɛ4_binder_14-780	AAALAAEAAARRAA	0.00480719	No
ɛ4_binder_14-781	EAAAAAAREAERAA	0.00163317	No
ɛ4_binder_14-782	AAAAAAAAAAERAA	0.000249181	No
ɛ4_binder_14-783	AAEELEELLRLLEE	0.000191396	No
ɛ4_binder_14-784	DASAARVAALLAEL	0.000137238	No
ɛ4_binder_14-785	AAADAAAAAAAAAA	0.0010728	No
ɛ4_binder_14-786	DARLAAVEAELAAA	0.0011428	No
ɛ4_binder_14-787	AEAAELAARFEARL	0.000209002	No
ɛ4_binder_14-789	AAERAARDAERAAA	0.000185986	No
ɛ4_binder_14-79	DLAAREAEAAARAA	0.000537593	No
ɛ4_binder_14-790	AAEDARAAARAAAR	1.67e-05	No
ɛ4_binder_14-791	AASDARIAALRAEA	0.000171346	No
ɛ4_binder_14-792	AAAAEREARAAESR	0.000329093	No
ɛ4_binder_14-793	AAAEAARAAERAAR	0.000915793	No
ɛ4_binder_14-794	SEARLAELRALLAA	5.78e-05	No
ɛ4_binder_14-795	MTPEELAALRALVR	0.000131075	No
ɛ4_binder_14-796	SREEAAARLAALLA	9.05e-06	No
ɛ4_binder_14-797	DAEAAAREAAAAAA	0.000506025	No
ɛ4_binder_14-798	GAARAARAAAEAEE	0.000616887	No
ɛ4_binder_14-799	EEAERAARHARLDA	7.55e-05	No
ɛ4_binder_14-8	DAAARAAAAAALAA	6.12e-05	No
ɛ4_binder_14-80	ALAAEEAAARALAA	0.000706427	No
ɛ4_binder_14-800	GDATVAELAALLAA	8.49e-05	No
ɛ4_binder_14-801	DAERAAREAAAAAA	0.000308959	No
ɛ4_binder_14-802	AAAAREAAEAARAA	0.0018566	No
ɛ4_binder_14-803	LAEAEARLAARAAA	0.00142716	No
ɛ4_binder_14-805	DRAAEEAAAAAAAA	0.000405156	No
ɛ4_binder_14-806	AAAELAAALAAALA	0.001268	No
ɛ4_binder_14-807	AAEAAARDAEAAAL	0.00022975	No
ɛ4_binder_14-808	AEEDARLAELRAAV	8.8e-05	No
ɛ4_binder_14-809	ALEELERLARELAE	0.000408752	No
ɛ4_binder_14-81	EEERRAARAAERRA	1.11e-05	No
ɛ4_binder_14-810	AAAAAAAARRAARR	0.000132067	No
ɛ4_binder_14-811	SGDARNAELRALLL	3.35e-05	No
ɛ4_binder_14-812	SAEAAAEAAERAAR	0.00051424	No
ɛ4_binder_14-813	DEREARRAALAAAA	0.000175175	No
ɛ4_binder_14-814	LAARVDAALAAARA	0.00012337	No
ɛ4_binder_14-815	AEEAAARAARLAAL	0.000156561	No
ɛ4_binder_14-816	DAEIAARDAAAAAA	0.00388234	No
ɛ4_binder_14-817	SSEALDAELARALA	1.21e-05	No
ɛ4_binder_14-818	DRDAARAAAEAAAA	0.000125938	No
ɛ4_binder_14-819	AAAIDARLAAARAA	0.000282046	No
ɛ4_binder_14-820	DAALEAALAAVRAP	0.000176082	No
ɛ4_binder_14-821	RAAEEAAREAERRA	7.63e-06	No
ɛ4_binder_14-822	GLEEELERLLEELA	0.000176987	No
ɛ4_binder_14-823	AAERAAREAAEAAA	3.9e-05	No
ɛ4_binder_14-824	AEAAARAAARAAER	7.31e-05	No
ɛ4_binder_14-825	DAALAAADAAAAAR	0.00172094	No
ɛ4_binder_14-826	ALAAELAAERAAAA	0.0127496	No
ɛ4_binder_14-827	DAEAEARAAARAAA	0.0011069	No
ɛ4_binder_14-828	DRDARLAALRAEAA	0.000285191	No
ɛ4_binder_14-829	AELAARDARLAAAA	9.25e-05	No
ɛ4_binder_14-83	RAARRAALDAELAA	2.4e-05	No
ɛ4_binder_14-830	AEAAAAAAAAAALA	6.29e-05	No
ɛ4_binder_14-831	EEAERERLARELAA	0.000222515	No
ɛ4_binder_14-832	EEDAARAAERAAAP	0.000354626	No
ɛ4_binder_14-833	AAADAARAAAEAAE	0.00432718	No
ɛ4_binder_14-834	EEEDAARAARAAAL	1.3e-05	No
ɛ4_binder_14-835	DAAADAAAAARAAA	7.27e-05	No
ɛ4_binder_14-836	AAWEAALLAAVDAL	0.00558303	No
ɛ4_binder_14-837	GAREAAEAARALAA	0.000131443	No
ɛ4_binder_14-838	EAALAAIDAEAAAA	0.000199106	No
ɛ4_binder_14-839	RSLAELLAELAERA	6.73e-05	No
ɛ4_binder_14-84	SEREERAARRAAER	3.94e-05	No
ɛ4_binder_14-840	AASDARAAALTAAL	0.000184018	No
ɛ4_binder_14-841	DLAALDAERAAAAA	0.00122228	No
ɛ4_binder_14-842	EAEREARRAAREAE	0.000324624	No
ɛ4_binder_14-843	DAARAARLAALRAA	0.000301697	No
ɛ4_binder_14-845	LEEAEAASAARAAA	0.00132338	No
ɛ4_binder_14-846	DWAAHRAAQDARLA	6.95e-05	No
ɛ4_binder_14-847	MEAELAEAAALAAA	0.000969339	No
ɛ4_binder_14-848	AAEAARAAAAAARE	0.000379138	No
ɛ4_binder_14-849	SDARLAALAALVAG	0.000296086	No
ɛ4_binder_14-85	AEEVAALRAAAAAA	0.000116123	No
ɛ4_binder_14-850	GAAATDARAAALAA	0.00206902	No
ɛ4_binder_14-851	DEAARAARLAALAA	0.000138746	No
ɛ4_binder_14-852	GAAELAAALAALLA	1.78e-05	No
ɛ4_binder_14-853	GAAELERAAVRAEA	6.92e-06	No
ɛ4_binder_14-854	ARDAERDARRAELE	6.08e-06	No
ɛ4_binder_14-855	AAAAREAELAAAAA	0.00185723	No
ɛ4_binder_14-856	AEEEERAARVAALR	0.000181676	No
ɛ4_binder_14-857	DAAEALAALLAAER	0.00133238	No
ɛ4_binder_14-858	DRLAALEAAIAAAA	0.000531292	No
ɛ4_binder_14-859	VDAEAAAEAAAAAA	0.0100656	No
ɛ4_binder_14-86	EEAERAARAARLAA	0.000507438	No
ɛ4_binder_14-861	SSDARIAALAAAVR	9.09e-06	No
ɛ4_binder_14-862	AEVAALEAALAAAA	0.000179075	No
ɛ4_binder_14-863	LAALAAERAAEAAA	0.00407291	No
ɛ4_binder_14-864	AAELAALEAEIAAL	0.00329014	No
ɛ4_binder_14-865	DAEREARLAALDAE	0.000195892	No
ɛ4_binder_14-866	GAWDALAAELAAAR	0.000133358	No
ɛ4_binder_14-867	SLLAELAAAAAARA	0.00241345	No
ɛ4_binder_14-868	AEGEARMAALLAEL	7.28e-05	No
ɛ4_binder_14-869	DEALLAALDAIAAP	0.000170924	No
ɛ4_binder_14-87	GLLAALLELLAALL	7.37e-05	No
ɛ4_binder_14-870	EEAEDAARAARAAA	0.000130788	No
ɛ4_binder_14-871	SDAAIAALRAEVAA	4.37e-05	No
ɛ4_binder_14-873	AAREAARAAARAAE	0.00102105	No
ɛ4_binder_14-874	DEERAARLAALRAA	4.23e-05	No
ɛ4_binder_14-875	AAARARLAAEEAAL	0.000192035	No
ɛ4_binder_14-876	SISAALEAELARAA	0.00036487	No
ɛ4_binder_14-877	AALAEALAAALAAA	1.59e-05	No
ɛ4_binder_14-878	AAAEEAAARAARRA	0.000108514	No
ɛ4_binder_14-879	AALAALLAALLAAL	0.000212125	No
ɛ4_binder_14-88	AAAEAAARAARRAE	0.00038404	No
ɛ4_binder_14-880	GEEAERAARAAALA	8.6e-06	No
ɛ4_binder_14-881	AAEAERAAALAALA	4.06e-05	No
ɛ4_binder_14-883	AARQAELDAERAAR	0.00808673	No
ɛ4_binder_14-884	ALAELLAALAALLA	0.00117419	No
ɛ4_binder_14-885	EEAERAARRAAYAA	1.44e-05	No
ɛ4_binder_14-886	DEFVARVDAIRAEA	3.95e-05	No
ɛ4_binder_14-887	AAASDAADAAEAAA	0.000495455	No
ɛ4_binder_14-888	DAEAEARAAEAAAT	0.00110247	No
ɛ4_binder_14-889	AALLAALAAALARL	0.00166108	No
ɛ4_binder_14-89	AALDAVAAEAAAAR	0.000186811	No
ɛ4_binder_14-890	AAAIDAALAALRAA	0.000949251	No
ɛ4_binder_14-891	AAALAELLAALAAA	0.000170461	No
ɛ4_binder_14-892	DAAALAAAAARRAA	0.000227139	No
ɛ4_binder_14-893	MAALAAARAAAAAA	0.000162967	No
ɛ4_binder_14-894	EEAERAARAAALAA	0.000687963	No
ɛ4_binder_14-895	MEAALLAALDAIAA	0.000439707	No
ɛ4_binder_14-896	AESEAAAAAAAAAA	0.000420612	No
ɛ4_binder_14-897	SADARLAALLAALA	0.000583342	No
ɛ4_binder_14-898	AAALAAAAEAAARA	0.00278617	No
ɛ4_binder_14-899	AAAALRAAWRAANA	8.01e-06	No
ɛ4_binder_14-9	SAEARAAELAALVR	0.000105508	No
ɛ4_binder_14-90	EAERAALRAEIEAS	0.000216326	No
ɛ4_binder_14-900	AAAEARRARLEALL	0.00104817	No
ɛ4_binder_14-901	MDAELLARLDAVAA	3.17e-05	No
ɛ4_binder_14-902	DLEAEAAAEAARLA	0.000177397	No
ɛ4_binder_14-903	AEAAEREARAAALR	9.81e-05	No
ɛ4_binder_14-904	EAAARAAAAAAEAA	0.00244102	No
ɛ4_binder_14-905	DLAALRAARAAEEA	4.6e-05	No
ɛ4_binder_14-906	DLAARAAAADAELA	0.000159362	No
ɛ4_binder_14-908	DDAALAAARAAEAA	0.000459845	No
ɛ4_binder_14-909	DARTAEWRALAAAL	8.39e-05	No
ɛ4_binder_14-91	DAFLAQLEAIAAEA	5.28e-05	No
ɛ4_binder_14-910	DEARRAAADAAAAA	0.000160268	No
ɛ4_binder_14-911	SALDAERAAAALAA	0.000391588	No
ɛ4_binder_14-912	GLAELLERLAALAA	0.00154271	No
ɛ4_binder_14-913	AAAALLAELRAAEA	2.22e-05	No
ɛ4_binder_14-914	GEWRALLAALEAER	7.45e-06	No
ɛ4_binder_14-915	DREARRAEDDARLA	0.000305745	No
ɛ4_binder_14-916	AAEEAARAARAAAA	0.00151468	No
ɛ4_binder_14-917	LEAEAAAADARRAA	0.00167922	No
ɛ4_binder_14-918	DSAAELAAAAAAAA	0.000991295	No
ɛ4_binder_14-919	DAEREARRARLAAA	0.000493978	No
ɛ4_binder_14-92	AADARIAALAAEVA	0.00121343	No
ɛ4_binder_14-920	LAEAEALAAAAAAA	6.56e-05	No
ɛ4_binder_14-921	LAEAEARLAALRAA	0.000994209	No
ɛ4_binder_14-922	DRAEAERAAAAAAV	2.6e-05	No
ɛ4_binder_14-923	ALLELLLALLLALL	5.47e-05	No
ɛ4_binder_14-924	AEAAERAARRARIL	6.32e-05	No
ɛ4_binder_14-925	SEEALDAERAARAA	0.00127236	No
ɛ4_binder_14-926	DEEARSAATDALAA	0.000499529	No
ɛ4_binder_14-927	AAAAALAAAAAAAA	0.00229046	No
ɛ4_binder_14-928	DEEAEREARRAALA	6.97e-05	No
ɛ4_binder_14-929	AAAEEEAAARRARL	0.000473828	No
ɛ4_binder_14-93	ADARAAAAAAAEAA	0.000355203	No
ɛ4_binder_14-930	AAAEREARLAALAA	0.000530427	No
ɛ4_binder_14-931	FDAELAAEAAARAA	0.000285518	No
ɛ4_binder_14-933	AAEAAAREAAAAAA	0.00011007	No
ɛ4_binder_14-934	GLAAEAAAEAAALR	3.46e-05	No
ɛ4_binder_14-935	SVAALAAEVAAALA	0.0321902	No
ɛ4_binder_14-936	GLAELLSALLRALL	1.2e-05	No
ɛ4_binder_14-937	EAAARAARAAALAA	0.00198557	No
ɛ4_binder_14-938	AAALDARLAAVRAA	0.00154178	No
ɛ4_binder_14-939	ASDARLAELAALVR	0.000235288	No
ɛ4_binder_14-94	AAAAAEAARAAVAA	0.00378331	No
ɛ4_binder_14-940	ALDAIRAAAAAERA	8.12e-05	No
ɛ4_binder_14-941	GALAEELAAAAAAA	9.71e-05	No
ɛ4_binder_14-942	ELAALEAELAARLA	0.000798368	No
ɛ4_binder_14-943	AAAAAAARAAERAA	1.3e-05	No
ɛ4_binder_14-944	AEAAAADAEAAAAA	0.000332183	No
ɛ4_binder_14-945	EEALEALLAELLAE	2.41e-05	No
ɛ4_binder_14-946	AASEEARAAAAAAA	4.06e-05	No
ɛ4_binder_14-947	PLAALDAIAAERAA	0.000307562	No
ɛ4_binder_14-948	ALAALEAELARRRA	4.26e-05	No
ɛ4_binder_14-949	EAARRARLDALAAA	2.39e-05	No
ɛ4_binder_14-95	ALEEELRELLERLL	1.04e-05	No
ɛ4_binder_14-950	ALAAELAALAARAA	0.0101929	No
ɛ4_binder_14-951	EEEELEARRAEAAA	0.000142272	No
ɛ4_binder_14-952	EEEERERAAAAAER	0.000289182	No
ɛ4_binder_14-953	AAVEAEIAALAARA	0.00216336	No
ɛ4_binder_14-954	ADAEAAAAAAARAA	0.00384171	No
ɛ4_binder_14-955	AEAALEAAARAAAA	9.75e-06	No
ɛ4_binder_14-956	SLEARLAAARAAAA	0.000954336	No
ɛ4_binder_14-957	GLLEALAALLAALA	0.000960692	No
ɛ4_binder_14-958	DLDAERAAADAAAA	0.00111052	No
ɛ4_binder_14-959	SAAAEAAARAARWA	0.000386019	No
ɛ4_binder_14-96	DETEARAAAAAAAE	0.000134833	No
ɛ4_binder_14-960	DLAAARAAAREAAA	0.000156808	No
ɛ4_binder_14-961	AAAAAREAELAALE	1.2e-05	No
ɛ4_binder_14-962	DPAAEEARRAALEA	0.00248617	No
ɛ4_binder_14-963	DWAAEGAARAAAVL	0.00967503	No
ɛ4_binder_14-964	SEWEEERAARAAAE	6.27e-05	No
ɛ4_binder_14-965	AAAAERAARLAERA	9.03e-06	No
ɛ4_binder_14-966	AEAAEAERAAEAAA	0.000514484	No
ɛ4_binder_14-967	AEAERLAALAAARA	0.000574342	No
ɛ4_binder_14-968	AEAERRAAERAAEA	0.000281389	No
ɛ4_binder_14-969	SAAADARAAELRAA	4.32e-05	No
ɛ4_binder_14-970	AAAEELRALVAAAV	0.00167483	No
ɛ4_binder_14-971	AEAAERAARAAAAA	0.000130707	No
ɛ4_binder_14-972	WDAVAAALAAERAA	3.22e-05	No
ɛ4_binder_14-973	DEELAAAEAEAAAA	0.000163622	No
ɛ4_binder_14-975	EEAARAAELAALAA	7.13e-06	No
ɛ4_binder_14-976	DEEAARAARAAALA	3.56e-05	No
ɛ4_binder_14-977	DAAAALDAERAAAE	0.000436471	No
ɛ4_binder_14-978	DVAAESAAREAARE	0.00957602	No
ɛ4_binder_14-979	AEERARWEAERAAR	3.31e-05	No
ɛ4_binder_14-98	AEARAAAAAAAAAA	0.000373707	No
ɛ4_binder_14-980	AAEEEREARLAALR	0.000325422	No
ɛ4_binder_14-981	AADAARAAALAAAR	0.000829156	No
ɛ4_binder_14-982	ELEAAAAAVEAARP	1.01e-05	No
ɛ4_binder_14-984	AAELAALEALAAER	0.00392995	No
ɛ4_binder_14-985	AALAAEAAAARAAA	0.000540475	No
ɛ4_binder_14-986	DAESAALDALLAAL	0.000156617	No
ɛ4_binder_14-987	AADAEAAARDAAAA	0.000746008	No
ɛ4_binder_14-988	DELLARLAEIAAEA	0.000641897	No
ɛ4_binder_14-989	AAADAALAALRAAA	0.0105522	No
ɛ4_binder_14-99	ALDAEAAAADAAFA	0.000550281	No
ɛ4_binder_14-990	DPEAALAAAAALAA	0.00017935	No
ɛ4_binder_14-991	AAAAAARRAAEAAA	0.000152887	No
ɛ4_binder_14-992	MPDEELAALRAELA	0.00333889	No
ɛ4_binder_14-993	DEEAEALRAELAAR	3.28e-05	No
ɛ4_binder_14-994	EEEAEAEAAARAAA	0.000630075	No
ɛ4_binder_14-995	AGAAETAALLAAAA	0.000241235	No
ɛ4_binder_14-996	GAALLAALAAAAAP	9.03e-06	No
ɛ4_binder_14-997	GRAAELAARAAAVA	7.37e-06	No
ɛ4_binder_14-998	AEEAAAEERAAAAR	3.57e-05	No
ɛ4_binder_14-999	AAEAEEAARRAALA	0.00463055	No
ɛ4_binder_15-0	SLEEIDAELAARAAA	6.63e-06	No
ɛ4_binder_15-1	DEELEAASAARAAAL	0.000110558	No
ɛ4_binder_15-10	SAAEEAARAAREAAE	0.000706091	No
ɛ4_binder_15-100	SAEEAARAARLAALA	2.84e-05	No
ɛ4_binder_15-101	ASDARIAALAALLRA	0.000114549	No
ɛ4_binder_15-102	LAALEAARAARAAAL	0.000495141	No
ɛ4_binder_15-103	AEAAARAARAAALAA	0.000145241	No
ɛ4_binder_15-104	AAAEREARLAELRAA	0.00157983	No
ɛ4_binder_15-105	EEEEEEAEREARRAA	0.000161985	No
ɛ4_binder_15-106	SAERAAQRAAWAAEL	0.000312334	No
ɛ4_binder_15-107	AAEAAARAAERAARA	1.91e-05	No
ɛ4_binder_15-108	DAARDAARAAAEAAE	0.00588141	No
ɛ4_binder_15-109	DLDAELAAREAAAAA	0.00168872	No
ɛ4_binder_15-11	AAAEAARRARLRALA	0.00889235	No
ɛ4_binder_15-110	DAERAAEAAAADAAL	0.00113415	No
ɛ4_binder_15-111	AAARAASDARAAALA	0.000571648	No
ɛ4_binder_15-112	MEARLAAADAERAAA	0.00072443	No
ɛ4_binder_15-113	PSAAELAEAAAALAA	0.0108594	No
ɛ4_binder_15-114	AAAAEEAAARAARRA	0.00122	No
ɛ4_binder_15-115	AAAAAAAAEAARLVA	0.00145703	No
ɛ4_binder_15-116	MSLEELLAAARELLA	0.00122299	No
ɛ4_binder_15-117	GAAGGASGAAGGAAA	0.000929255	No
ɛ4_binder_15-118	DAEREARRAELEARL	0.000435291	No
ɛ4_binder_15-119	GAAEERAAAAAAAAA	0.000118507	No
ɛ4_binder_15-12	LAAEAAAERAALEAE	0.000543218	No
ɛ4_binder_15-120	DAEAHAAALAARRAA	0.00012124	No
ɛ4_binder_15-121	DRAAALAAERAAAAA	4.26e-05	No
ɛ4_binder_15-122	DALAAEARALREADA	4.35e-05	No
ɛ4_binder_15-123	DARAAEADARAARLA	0.000127737	No
ɛ4_binder_15-124	LEAARARRAAEEAAE	5.13e-05	No
ɛ4_binder_15-125	AAAAAELAAAEAERA	0.00214361	No
ɛ4_binder_15-126	GALEAALAALAAERA	0.00611166	No
ɛ4_binder_15-127	AEARRAAADAAAAAA	0.000382812	No
ɛ4_binder_15-128	SLEARLAELDARNAA	0.00155339	No
ɛ4_binder_15-129	LDAALDAVAAERAAA	0.00130008	No
ɛ4_binder_15-13	DARAAALLAEVRAGV	0.00461141	No
ɛ4_binder_15-130	DAAEREAERAAAAAA	0.000223962	No
ɛ4_binder_15-131	DALLAERDAERAARA	5e-05	No
ɛ4_binder_15-132	AAADALNAELAAAVR	0.000806225	No
ɛ4_binder_15-133	AAAEALAALLAALLA	9.45e-05	No
ɛ4_binder_15-134	AAAEAARRRAEREAE	0.00109279	No
ɛ4_binder_15-135	AREARLAALAAALAP	0.000688982	No
ɛ4_binder_15-136	REAERAAREAERAAA	8.34e-06	No
ɛ4_binder_15-137	DELLARLDAIRAERL	6.87e-05	No
ɛ4_binder_15-138	DAEDAAREAALAAAR	0.00147642	No
ɛ4_binder_15-139	AAEREAERAAEAAAA	0.000601877	No
ɛ4_binder_15-14	MSPEERAAERAARAA	2.11e-05	No
ɛ4_binder_15-140	AAAAALAAALLALLA	4.16e-05	No
ɛ4_binder_15-141	AAALLALLLALLALL	0.000779269	No
ɛ4_binder_15-142	DAAAARAAARAAELA	0.00036363	No
ɛ4_binder_15-143	AAAAAARAAAAAAAE	0.000399729	No
ɛ4_binder_15-144	YEAELLAEELARLLA	0.00226337	No
ɛ4_binder_15-145	AAALEELLAALAAAA	0.000724477	No
ɛ4_binder_15-146	DALAALEAERAARAP	0.000214899	No
ɛ4_binder_15-147	AAAVEALAALLAAEA	0.00317413	No
ɛ4_binder_15-148	AEAEARRARLDALAA	0.000943362	No
ɛ4_binder_15-149	LAARLDAALAAIAAE	0.000574914	No
ɛ4_binder_15-15	DLAARRAAREAEEAA	0.00016219	No
ɛ4_binder_15-150	DFSARIAAALAAAAA	0.000811695	No
ɛ4_binder_15-151	GSLAAALDAVRAEAA	0.000806982	No
ɛ4_binder_15-152	EAAERAALDAEVAAA	2.17e-05	No
ɛ4_binder_15-153	AAAEAARAAEAAAAP	5.25e-06	No
ɛ4_binder_15-154	AEAEARAAARAAAAA	0.000102498	No
ɛ4_binder_15-155	GAAAAARRAAAAAAE	0.000711676	No
ɛ4_binder_15-156	AAAAAAEDDALVAAE	0.0130394	No
ɛ4_binder_15-157	ELAAQRAAERAAAAA	0.00032943	No
ɛ4_binder_15-158	AAAAEARAAAAAAAA	0.00024803	No
ɛ4_binder_15-159	WAAEDAAAAARAAAL	5.61e-05	No
ɛ4_binder_15-16	DVEAAAAAAAARAAA	0.000171019	No
ɛ4_binder_15-160	PLLLLLLLLLLLLLE	0.000636866	No
ɛ4_binder_15-161	DEAAREARTAALEAA	9.79e-05	No
ɛ4_binder_15-162	LLAELAAIAAERAAA	7.1e-05	No
ɛ4_binder_15-163	SEREARRAAWAARAA	5.25e-05	No
ɛ4_binder_15-164	SEAAARAALEAEAEP	6.75e-06	No
ɛ4_binder_15-165	GLAALLAALLAALAA	6.78e-05	No
ɛ4_binder_15-166	LEAARAARAAALAAL	2.89e-05	No
ɛ4_binder_15-167	AAAAEAAAAAEAAAR	0.0133023	No
ɛ4_binder_15-168	EAAERAARDARLAAL	7.66e-05	No
ɛ4_binder_15-169	EAAAEAARDAALAAA	8.32e-05	No
ɛ4_binder_15-17	AAAEEELAALRAALF	0.00320898	No
ɛ4_binder_15-170	EEEEERRAAARAAAR	8.9e-06	No
ɛ4_binder_15-171	AELAALAAERAALAA	0.00716782	No
ɛ4_binder_15-172	AAAEAAARAAELAAL	0.00176853	No
ɛ4_binder_15-173	ASAARTAALAALVAP	0.000204937	No
ɛ4_binder_15-174	AAAAARAAERAALAA	0.00038966	No
ɛ4_binder_15-175	AAALAEIAASRAARA	0.000419057	No
ɛ4_binder_15-176	DAEVAARRAARAAAR	0.000666187	No
ɛ4_binder_15-177	SAAAAAAANEAAAAE	0.00204878	No
ɛ4_binder_15-178	AAFAAERAARDAAAE	0.00371062	No
ɛ4_binder_15-179	MTPEERLAAAAAAAA	9.21e-05	No
ɛ4_binder_15-18	ARAEREEEFERRLEE	0.000119186	No
ɛ4_binder_15-180	GAREARIAALAAALR	1.45e-05	No
ɛ4_binder_15-181	AAEAAAREAALAALA	0.00247421	No
ɛ4_binder_15-182	DLAAADAERAARAAA	0.000249906	No
ɛ4_binder_15-183	AAAAERAAREAERAA	0.000881748	No
ɛ4_binder_15-184	DAREEEAAARAAEAA	7.39e-05	No
ɛ4_binder_15-185	AAIAAAAAAERAARR	0.000265203	No
ɛ4_binder_15-186	AAALEALAREAERAA	6.95e-05	No
ɛ4_binder_15-187	GALSERILARLAAAR	2.13e-05	No
ɛ4_binder_15-188	DAARDARIAALRALL	0.00275655	No
ɛ4_binder_15-189	DRDAELAALEAALAA	4.5e-05	No
ɛ4_binder_15-19	DAAAAAEARAAAERA	0.00154617	No
ɛ4_binder_15-190	AEAAARAAERAALDA	6.19e-06	No
ɛ4_binder_15-191	LAASRAARAAAAAAA	0.000459679	No
ɛ4_binder_15-192	AAAAAARDARLAALR	0.00173531	No
ɛ4_binder_15-193	ADAEAAARAAERAAA	0.00166713	No
ɛ4_binder_15-194	SDARAAALLAEVRAA	0.000253398	No
ɛ4_binder_15-195	DLDARLAAAEAAAAA	0.000292556	No
ɛ4_binder_15-196	AEARAAEAAERRAAL	0.00502758	No
ɛ4_binder_15-197	AAEAAARAARAAALR	7.46e-05	No
ɛ4_binder_15-198	DEVEALAAERAARAA	0.00087079	No
ɛ4_binder_15-199	AAEAERAAEDAAIEA	0.00538448	No
ɛ4_binder_15-2	AAAREAALAELRAAL	0.00465083	No
ɛ4_binder_15-20	SARAASAARAAAALA	0.000488751	No
ɛ4_binder_15-200	AAAALAAERAAEAAA	0.0196768	No
ɛ4_binder_15-201	AELDAESAALAARLA	0.00186716	No
ɛ4_binder_15-202	DAARRAALDALAAAL	0.00118264	No
ɛ4_binder_15-203	AAAAAAAAEAAAAAA	0.000720344	No
ɛ4_binder_15-204	AASDEAAAAARAAAA	6.61e-05	No
ɛ4_binder_15-205	EEEEEAERAALDEEL	0.000173933	No
ɛ4_binder_15-206	EEAAEDAARDAEAAA	0.000139934	No
ɛ4_binder_15-207	ALDAIAAERAAELAA	0.000212419	No
ɛ4_binder_15-208	AAASDARAAALAAAL	8.74e-05	No
ɛ4_binder_15-209	AAAAAAARAAERAAA	0.0106715	No
ɛ4_binder_15-21	EEAEAERAAREAERA	0.00012211	No
ɛ4_binder_15-210	MEALFAAVRAALDAA	1.6e-05	No
ɛ4_binder_15-211	AAAAAAARAAELAAE	0.00769346	No
ɛ4_binder_15-212	AELAALRAARAAERA	0.000217522	No
ɛ4_binder_15-213	EWAAYRAARDARAAA	0.00204007	No
ɛ4_binder_15-214	AERAARRAAAAAAAA	0.000113286	No
ɛ4_binder_15-215	AAAAEAERAAEEAER	0.0113679	No
ɛ4_binder_15-216	ALEEELLAALLAALA	0.000124039	No
ɛ4_binder_15-217	AAAAEAAARAAAAAA	0.0028243	No
ɛ4_binder_15-218	SDARAAALRAAVRAA	0.000535512	No
ɛ4_binder_15-219	AADEARAAAAAAKAA	0.000268544	No
ɛ4_binder_15-22	SAAREEELAARAART	0.000815786	No
ɛ4_binder_15-220	AAAAAAAAAERAAAA	0.00444253	No
ɛ4_binder_15-221	ALAAARAAAAAAAAA	0.000127573	No
ɛ4_binder_15-222	EAAREAARAALEALA	0.000109064	No
ɛ4_binder_15-223	DADARAAALLAELRA	0.000141322	No
ɛ4_binder_15-224	DAENEAAAAARAAAA	0.000673091	No
ɛ4_binder_15-225	AAEVAALLAELAARP	0.0214795	No
ɛ4_binder_15-226	DAEAEARAAEAAAAA	5e-05	No
ɛ4_binder_15-227	ALDALAAERAARRAA	0.000378396	No
ɛ4_binder_15-228	GAADARAAALAALVR	0.000188347	No
ɛ4_binder_15-229	LAAAEAAAAAAAAAR	0.00188488	No
ɛ4_binder_15-23	SERAAAAARAAALAA	0.00108851	No
ɛ4_binder_15-230	LAALAALEAERAAAA	8.73e-06	No
ɛ4_binder_15-231	SSDARAAALRAALAA	8.1e-05	No
ɛ4_binder_15-232	SLLEELLEELLRLLP	0.000205056	No
ɛ4_binder_15-233	DAEAAARAAAAAALA	5.4e-05	No
ɛ4_binder_15-234	SSDARTAALAAALSA	0.000231719	No
ɛ4_binder_15-235	GLLALLAELAALLAA	0.00212029	No
ɛ4_binder_15-236	AAAAAAARRAALEAA	0.0114317	No
ɛ4_binder_15-237	SAAAEEAAEAAREAA	0.000271867	No
ɛ4_binder_15-238	SAAEAAARRAAAAAA	3.84e-05	No
ɛ4_binder_15-239	DAAEDAAHAARAARL	0.00666412	No
ɛ4_binder_15-24	AEEAEEEAEAAARRA	0.00137435	No
ɛ4_binder_15-240	GALLEERAALRAERA	1.85e-05	No
ɛ4_binder_15-241	ALLAALLLLLLALLA	9.7e-05	No
ɛ4_binder_15-242	AAEAAERAAAAARLA	9.73e-06	No
ɛ4_binder_15-243	GELDARRAAADAAAA	0.000296928	No
ɛ4_binder_15-244	EPDAVLDAELAARLA	4.64e-05	No
ɛ4_binder_15-245	LAAAEAAAAAAAAAA	0.00246125	No
ɛ4_binder_15-246	RDAEREARAAAEAAA	0.000555636	No
ɛ4_binder_15-247	AAARDAELAAERAAA	0.0156647	No
ɛ4_binder_15-248	DEAEAERAAREAAAA	0.000173604	No
ɛ4_binder_15-249	AAEAAALAAELAAAR	0.0106808	No
ɛ4_binder_15-25	ASAARLAELAAAVAA	0.00173854	No
ɛ4_binder_15-250	AEAAAEAARLRAERD	0.000399415	No
ɛ4_binder_15-251	LEARIDAVLAEIEAE	5.66e-05	No
ɛ4_binder_15-252	GLDEAAIAALRAALA	1.51e-05	No
ɛ4_binder_15-253	AAEDAAAAARHAALA	0.000473667	No
ɛ4_binder_15-254	LDARLLAALDAIAAE	4.45e-05	No
ɛ4_binder_15-255	EEEARAAERDARLAA	0.00075016	No
ɛ4_binder_15-256	EDAAAAAEEAARAAA	0.000824721	No
ɛ4_binder_15-257	DVDAEHAAERAAIAA	0.0231209	No
ɛ4_binder_15-258	AAEDARAAAARAAAA	2e-05	No
ɛ4_binder_15-259	AEAAELAARLAALEA	8.04e-06	No
ɛ4_binder_15-26	DAAERAARAARLAQL	0.00105583	No
ɛ4_binder_15-260	AAAAEAALAEARARA	0.00229158	No
ɛ4_binder_15-261	AAAEEAARAALDAAL	0.000850134	No
ɛ4_binder_15-262	REAALAAAAARRAER	0.00024743	No
ɛ4_binder_15-263	ASAARLAALAAALAA	0.00113296	No
ɛ4_binder_15-264	AAAAAAAAAAAAAAA	0.00163389	No
ɛ4_binder_15-265	AAAAAAAALAAERAA	0.000138067	No
ɛ4_binder_15-266	EEAALAAAREARRAA	0.000505843	No
ɛ4_binder_15-267	AAADAEAAARRAELD	0.00676952	No
ɛ4_binder_15-268	AERDARAAARRAAEA	2.48e-06	No
ɛ4_binder_15-269	AAAEREAELAELRTP	3.69e-05	No
ɛ4_binder_15-27	AEEEAAREARAAALR	9.19e-05	No
ɛ4_binder_15-270	DAELAARRAESDARL	0.000177978	No
ɛ4_binder_15-271	AAAAAAAAAAAARAA	0.00198914	No
ɛ4_binder_15-272	AAALAAAAAAAAAAA	0.00209785	No
ɛ4_binder_15-273	EAAEVEARRAARRAA	8.5e-06	No
ɛ4_binder_15-274	EEEARAAEAEARRAA	0.000157997	No
ɛ4_binder_15-275	ALAAALAALLAALAA	0.000394558	No
ɛ4_binder_15-276	DAAARAARAAAELAA	0.000336298	No
ɛ4_binder_15-277	AAAAAAARAAAAAAE	0.00616282	No
ɛ4_binder_15-278	AAAAAAEAAAAAARA	0.0292521	No
ɛ4_binder_15-279	DEDDEEAAARAAAAA	0.000175822	No
ɛ4_binder_15-28	AAEREARRAAAAAAA	0.00140226	No
ɛ4_binder_15-280	AAEAAAAAAAAAAAA	0.000774826	No
ɛ4_binder_15-281	DLLARVDAIAAEAAA	0.000276784	No
ɛ4_binder_15-282	DAALAAAAAEAAARE	0.00120685	No
ɛ4_binder_15-283	SLEARLAAARAEAAA	1.05e-05	No
ɛ4_binder_15-284	DAETEARAAAAAAAR	6.58e-05	No
ɛ4_binder_15-285	AAAREAERAARAAAE	0.00159451	No
ɛ4_binder_15-286	SAADAARAAAEAAAA	0.000648944	No
ɛ4_binder_15-287	SDAEIAALRALVAAA	0.00176939	No
ɛ4_binder_15-288	SAVAEELAAEELAAA	0.00039845	No
ɛ4_binder_15-289	SLEARAAEVEAERAA	7.65e-05	No
ɛ4_binder_15-29	AEREARLAELRAAVS	0.000487259	No
ɛ4_binder_15-290	ADAHAAELDARAAAA	0.0294773	No
ɛ4_binder_15-291	AEARAAEAAARAAAL	0.00410416	No
ɛ4_binder_15-292	LAALEALAAERAAER	0.000407953	No
ɛ4_binder_15-293	DAEAAARRAAAAALA	0.000316589	No
ɛ4_binder_15-294	AEAEAVAAFWAAARA	0.004393	No
ɛ4_binder_15-295	AAEEEAEAARRAARA	0.012126	No
ɛ4_binder_15-296	RDAAREAERAAAAAA	0.000248437	No
ɛ4_binder_15-297	AAAAAAAAALAAALA	0.000496944	No
ɛ4_binder_15-298	MTDEEREAERAAREA	2.13e-05	No
ɛ4_binder_15-299	DAEAAARAAALAALE	5.05e-05	No
ɛ4_binder_15-3	AAAEEARAAELAARR	0.000133868	No
ɛ4_binder_15-30	EEAARAAARAERAAA	0.000184141	No
ɛ4_binder_15-300	AAALAAAAAAAAAAR	0.00413952	No
ɛ4_binder_15-301	GRVEEADAAAEEAGA	0.000246873	No
ɛ4_binder_15-302	AEEEARAAARDAELA	9.4e-06	No
ɛ4_binder_15-303	DEEAARRAAADAAAA	6.14e-05	No
ɛ4_binder_15-304	AEADAELAARDAAAA	0.00100775	No
ɛ4_binder_15-305	AAAAAAAAAERAARA	0.00804682	No
ɛ4_binder_15-306	SLDARLAAARAEAAA	2.14e-05	No
ɛ4_binder_15-307	DAADAALAAARAAAR	0.0204733	No
ɛ4_binder_15-308	AAAELAAALAEALAA	0.00265681	No
ɛ4_binder_15-309	SDARAAALRAELAAA	0.000175842	No
ɛ4_binder_15-31	SVEAALAAVAAERAA	0.000635646	No
ɛ4_binder_15-310	SLLAELAAADAERAA	0.00285405	No
ɛ4_binder_15-311	EAEAEARAAAAAAAA	5.31e-06	No
ɛ4_binder_15-312	AAAAAAAARRAALAA	0.013228	No
ɛ4_binder_15-313	AALLRALEEALRRAL	4.14e-05	No
ɛ4_binder_15-314	AEARAAEAAAELAGL	0.00261158	No
ɛ4_binder_15-315	DEADARRAAAAAAAA	0.000279998	No
ɛ4_binder_15-316	AAAAEAERAAREAAE	0.0234356	No
ɛ4_binder_15-317	AAEAAEARARVAALE	0.000538608	No
ɛ4_binder_15-318	GEREERLAALLEAAA	7.14e-05	No
ɛ4_binder_15-319	AEAERAARRARLDAE	0.00123178	No
ɛ4_binder_15-32	AAEREARRAAREAER	0.00229803	No
ɛ4_binder_15-320	RAAEDAARAARLAAA	0.000598302	No
ɛ4_binder_15-321	AEAAAEAAARAAAAA	0.000164523	No
ɛ4_binder_15-322	AELEERAARRAARAA	7.58e-05	No
ɛ4_binder_15-323	DAEVAAAAAERAALR	0.000895509	No
ɛ4_binder_15-324	AAAAAAAAAAERAAL	0.00346275	No
ɛ4_binder_15-325	GALDAIAAERAAALA	0.00171399	No
ɛ4_binder_15-326	DLDARLAARDAERAA	0.000351002	No
ɛ4_binder_15-327	AAAVEALRAELAAAL	0.00307042	No
ɛ4_binder_15-328	AAAERAARAAARAAA	0.000140962	No
ɛ4_binder_15-329	DAAARAAEAAARAAA	0.000434115	No
ɛ4_binder_15-33	EAAREAREAAAAAAA	0.00016394	No
ɛ4_binder_15-330	SREEAAAALEAEAAA	5.44e-05	No
ɛ4_binder_15-331	AARDERAAALLALLR	3.28e-06	No
ɛ4_binder_15-332	AAEEAARAARRAALA	0.000837035	No
ɛ4_binder_15-333	PAEAEARRAAAEAAE	0.00113775	No
ɛ4_binder_15-334	AAARRAELDALAAAL	0.00237065	No
ɛ4_binder_15-335	AAAVEARAEEEAAEL	8.93e-05	No
ɛ4_binder_15-336	SMLAALAAIRAEAAA	0.000227276	No
ɛ4_binder_15-337	ELDALRAARAAAEAA	0.000752438	No
ɛ4_binder_15-338	SAAERAARRAALEAE	9.87e-05	No
ɛ4_binder_15-339	AAAAAEAARAAALEA	0.00063559	No
ɛ4_binder_15-34	SSDARVAELAALVRA	2.09e-05	No
ɛ4_binder_15-340	ADEEAYAAELAALLA	0.000521104	No
ɛ4_binder_15-341	AAASEAAAAALRALL	0.000527288	No
ɛ4_binder_15-342	VDARLTAALDAVAAA	0.00173895	No
ɛ4_binder_15-343	EEEEEAERERERAER	0.000529012	No
ɛ4_binder_15-344	DAEAEARAAAADAAA	5.38e-05	No
ɛ4_binder_15-345	AAALAALAAERAAEE	0.00134246	No
ɛ4_binder_15-346	ADAEAAAAAARAAAA	0.000317103	No
ɛ4_binder_15-347	VEAALAALAAERAAA	0.0034087	No
ɛ4_binder_15-348	DARRAALDARLAALT	0.00181235	No
ɛ4_binder_15-349	AAEEAARAARLAALR	0.000760102	No
ɛ4_binder_15-35	AWAALAAEADALAAA	6.2e-05	No
ɛ4_binder_15-350	EEAEREAELAELEEL	0.00125199	No
ɛ4_binder_15-351	DAARAARRAALAALE	0.000637739	No
ɛ4_binder_15-352	ADDAAREARLAELRA	0.000311874	No
ɛ4_binder_15-353	DAAAAARAAELAAAA	0.000257851	No
ɛ4_binder_15-354	SVEALEAELRAALAA	2.84e-05	No
ɛ4_binder_15-355	MSPEERRAARDAAEA	0.000151184	No
ɛ4_binder_15-356	AAAAAAARAAARAAA	0.00518043	No
ɛ4_binder_15-357	AAAALAAALAAAAAA	0.000253282	No
ɛ4_binder_15-359	EAAADARAAAAAAAA	2.31e-05	No
ɛ4_binder_15-36	LLLLLLLLLLLLLLL	0.000289705	No
ɛ4_binder_15-360	DLDAEIAALDAARAA	0.0142952	No
ɛ4_binder_15-361	MDAALAAVAAERAAR	0.000776988	No
ɛ4_binder_15-362	AEAEALRAALEAERA	3.92e-05	No
ɛ4_binder_15-363	EEAARAARLAELAAA	0.000183053	No
ɛ4_binder_15-364	AAARDAERAAEEAAE	0.00890204	No
ɛ4_binder_15-365	AEAEAELAALRAELF	1.09e-05	No
ɛ4_binder_15-366	GARDARVAALAALVR	2.23e-05	No
ɛ4_binder_15-367	AAAAAREAALAALAA	0.00520772	No
ɛ4_binder_15-368	AEAARAARAAARAAA	0.00178817	No
ɛ4_binder_15-369	AEDAARRAAADAAAA	0.000443966	No
ɛ4_binder_15-37	DAELAALDARLAALA	0.00444697	No
ɛ4_binder_15-370	DAERAARRARLAALR	5.21e-05	No
ɛ4_binder_15-371	SLDARLAALAAERAA	0.000719288	No
ɛ4_binder_15-372	DEALLAALDALAAER	0.000921041	No
ɛ4_binder_15-373	SREAELAARRAALAA	1.36e-05	No
ɛ4_binder_15-374	DDDAEAAAREAAAAA	0.00015853	No
ɛ4_binder_15-375	AEDAELEAERAARRA	0.00197206	No
ɛ4_binder_15-376	DAAAEAEAAARAAAA	0.00239991	No
ɛ4_binder_15-378	AEEAAEDAAAAARAA	0.00310078	No
ɛ4_binder_15-379	AAREARRARLDALAA	2.7e-05	No
ɛ4_binder_15-38	GLLLLLLLLLLLLLL	0.000404333	No
ɛ4_binder_15-380	EEAAERAARDARAAA	5.55e-06	No
ɛ4_binder_15-381	ADDAEAAARAARLAA	0.00012637	No
ɛ4_binder_15-382	AAAAAAAAARAAAAA	0.00195889	No
ɛ4_binder_15-383	SWLARLDEIAAEAAE	1.08e-05	No
ɛ4_binder_15-384	AAAAAARAAREAAAA	0.000443804	No
ɛ4_binder_15-385	DALLARLAAIDAEAA	0.00013199	No
ɛ4_binder_15-386	SYEAELAALRAERAA	0.00030472	No
ɛ4_binder_15-387	DAAADAERAAAAAAA	0.0053192	No
ɛ4_binder_15-388	ALLLLLAALLALLAA	0.00053138	No
ɛ4_binder_15-389	DAEAAARAAAAAAAA	7.56e-05	No
ɛ4_binder_15-39	ARLEAEEAERAAAAA	0.000233402	No
ɛ4_binder_15-390	SAARHAALEALRAAL	0.000858689	No
ɛ4_binder_15-391	DAEREARRARLAALE	0.000416059	No
ɛ4_binder_15-392	AAAVAAAAAAERAAA	0.00508842	No
ɛ4_binder_15-393	AAAAARLAALRAAAR	0.00969593	No
ɛ4_binder_15-394	GALLELLRALLEALA	3.3e-05	No
ɛ4_binder_15-395	EAAWAAEAAAARAAL	0.0014131	No
ɛ4_binder_15-396	GAAEARLAALRAALA	0.00109608	No
ɛ4_binder_15-397	AAEEAAAAAARDAAP	7.11e-05	No
ɛ4_binder_15-398	LEELEAERAAREAEE	0.000178838	No
ɛ4_binder_15-399	DLEAEAAARDARLAA	0.000785453	No
ɛ4_binder_15-4	AAALAAAAAALAAAR	0.00183687	No
ɛ4_binder_15-40	AAADAAVAALAAAVR	0.00266197	No
ɛ4_binder_15-400	AEAAERAARDARLAA	0.000200122	No
ɛ4_binder_15-401	LAALRAEREAERAAA	0.000251149	No
ɛ4_binder_15-402	SAAADARAAELRAAL	5.37e-05	No
ɛ4_binder_15-403	DAEARLAALRAALAP	0.00153249	No
ɛ4_binder_15-404	AADARIAALRALLAE	0.00100898	No
ɛ4_binder_15-405	EAEAEAARAATDARL	7.37e-06	No
ɛ4_binder_15-406	ALDALRAERAAEEAA	0.00117133	No
ɛ4_binder_15-407	ALAAALAEEAARAAA	0.00695567	No
ɛ4_binder_15-408	DTAARLAAEAAAAAA	0.000422638	No
ɛ4_binder_15-409	GAAERDAEAAAAAAA	8.42e-05	No
ɛ4_binder_15-41	AAWRAEAAAAAAAEA	0.000762773	No
ɛ4_binder_15-410	EAEWAATQARAAAAA	1.22e-05	No
ɛ4_binder_15-411	SAAAAAAAAARAAAA	0.000191595	No
ɛ4_binder_15-412	LAAERAAEEAARAAA	3.42e-05	No
ɛ4_binder_15-413	DDDARSAAVDAAAAA	8.11e-05	No
ɛ4_binder_15-414	GHAALEAAARAAARA	0.000256848	No
ɛ4_binder_15-415	AAAREAERAAALAAL	0.000324798	No
ɛ4_binder_15-416	AEAAAARREAAAAAA	0.000269133	No
ɛ4_binder_15-417	EEDEARLAALRAGLA	8.16e-06	No
ɛ4_binder_15-418	AEAAARAAARAAARA	0.000163461	No
ɛ4_binder_15-419	DAELAAARAERAALR	0.000356622	No
ɛ4_binder_15-42	ALAAELAARRAARRA	0.00195547	No
ɛ4_binder_15-420	AEARLAALDAAIAAA	0.040224	No
ɛ4_binder_15-421	AAADAARAAARAAAA	0.000726897	No
ɛ4_binder_15-422	AAALAEAAARRAERA	0.00800203	No
ɛ4_binder_15-423	DALAAAAAEHAAALA	6.79e-05	No
ɛ4_binder_15-424	DARRAELDAERAARD	0.00121647	No
ɛ4_binder_15-425	REAEEAARAAREAAE	0.000134765	No
ɛ4_binder_15-426	AAEDAARAAARAEAA	0.000485354	No
ɛ4_binder_15-427	DAAEEAAEAARRAAW	0.00214357	No
ɛ4_binder_15-428	AERDARLARADALYA	0.000120111	No
ɛ4_binder_15-429	DELARWDARLAALAA	0.000103326	No
ɛ4_binder_15-43	AEEAAHAARRAAIAA	4.05e-05	No
ɛ4_binder_15-431	SADAEREAARAAERA	0.000414017	No
ɛ4_binder_15-432	AEEAEAERAAREAAR	4.93e-05	No
ɛ4_binder_15-433	AAAAAAALERLAAEL	0.00529257	No
ɛ4_binder_15-435	DAEVEARAAEAAAAA	0.000168086	No
ɛ4_binder_15-436	DAAAAEARLAALRAL	0.000421656	No
ɛ4_binder_15-437	AAALLARLDAIRAAA	0.00314868	No
ɛ4_binder_15-438	SREAERAARLAALRA	8.96e-06	No
ɛ4_binder_15-439	GEAVAAEEAAAAAAA	0.000418453	No
ɛ4_binder_15-44	DEAEEAARRARAAAL	0.000132261	No
ɛ4_binder_15-440	ELLLLLLLLLLLLLL	0.000371813	No
ɛ4_binder_15-441	EDAEAAARRAAAAAA	1.46e-05	No
ɛ4_binder_15-442	GEPDEAAVAAARAAL	9.48e-05	No
ɛ4_binder_15-443	SAAEALAAEWAAALA	0.000391596	No
ɛ4_binder_15-444	SDAARLAAEAAAAAA	0.000888853	No
ɛ4_binder_15-445	EAEAAAAERAAAAAA	6.75e-05	No
ɛ4_binder_15-446	AALAALEAERAAAAA	5.36e-05	No
ɛ4_binder_15-447	DAALEAAEAAAAAAA	0.00157976	No
ɛ4_binder_15-448	AAAAERAARAAEAAA	0.00116946	No
ɛ4_binder_15-449	MAALAAELAAARAAR	0.0014355	No
ɛ4_binder_15-45	GEARIAARDAEREAA	5.96e-05	No
ɛ4_binder_15-450	SAADAANAALAAALR	0.000706321	No
ɛ4_binder_15-451	AAVAAEAAARAAEAA	0.00878909	No
ɛ4_binder_15-452	LAAVAAEQAEREAEL	0.000567074	No
ɛ4_binder_15-453	MAAELAALEAARAAR	0.000968985	No
ɛ4_binder_15-454	LDARAAAAEARWAAA	7.79e-06	No
ɛ4_binder_15-455	AAAERAARAAEAAAR	0.00140577	No
ɛ4_binder_15-456	AAARAAAEAAAAAAA	0.00745884	No
ɛ4_binder_15-457	YDAEAAAEAAAAAAA	0.00164772	No
ɛ4_binder_15-458	EDAARRAALDARLAA	0.000127775	No
ɛ4_binder_15-459	PSLEERLAAIRAERA	6.24e-05	No
ɛ4_binder_15-46	GARRAALDALAEALA	0.000451066	No
ɛ4_binder_15-460	AAAAALAARAAAAAA	0.00163026	No
ɛ4_binder_15-461	DLAAARAAAAAAAAA	7.94e-05	No
ɛ4_binder_15-462	AAAVAAADARRAAAA	0.00135003	No
ɛ4_binder_15-463	AAAEAAREARRERVA	0.00131776	No
ɛ4_binder_15-464	AEAARAAERAAEAAA	0.000374497	No
ɛ4_binder_15-465	GEAARAAAAAAAAAA	0.00307206	No
ɛ4_binder_15-466	AARDERLAALRAELL	2.16e-05	No
ɛ4_binder_15-467	AELAALRAERARLLA	0.000321165	No
ɛ4_binder_15-468	AEARAEELAAREAAA	0.00111645	No
ɛ4_binder_15-469	GDARVAELAALVAAN	0.000175812	No
ɛ4_binder_15-47	ALAEAAARRAAWDAA	0.000716354	No
ɛ4_binder_15-470	AAAAAAAAAAERAAR	0.00541862	No
ɛ4_binder_15-471	PAAERAAAAALAALA	0.00010706	No
ɛ4_binder_15-472	DELEARAAAAAAAAA	0.000582139	No
ɛ4_binder_15-473	MAAEEAAARAEAAAA	0.000810244	No
ɛ4_binder_15-474	ADAELAARDAAAAAA	0.00194089	No
ɛ4_binder_15-475	DAAAAALAALRAANA	0.00404698	No
ɛ4_binder_15-476	SAEAERAARDAERAA	9.84e-06	No
ɛ4_binder_15-477	AAAAAEAAAEAAFAA	0.00948971	No
ɛ4_binder_15-478	AEAAEREARLAELEA	0.00243422	No
ɛ4_binder_15-479	AAEAAARAARLAALR	0.000191102	No
ɛ4_binder_15-48	DEAAARAAALAALEA	7.35e-05	No
ɛ4_binder_15-480	AAARRAEADALRAEL	0.000910573	No
ɛ4_binder_15-481	AAALDARLAALAAAR	0.00103031	No
ɛ4_binder_15-482	AEEEAARAARRAALA	7.16e-05	No
ɛ4_binder_15-483	DSAAADAAYAAAQAA	0.000248104	No
ɛ4_binder_15-484	DRAARDARAAALAAA	5.12e-05	No
ɛ4_binder_15-485	PLLLLLLLLLLLLLL	0.000582453	No
ɛ4_binder_15-486	SRSEAERAAAAAEVA	0.000400783	No
ɛ4_binder_15-487	AAADARTAELAALVR	0.00508413	No
ɛ4_binder_15-488	EAELAALDAERAALD	0.00037145	No
ɛ4_binder_15-489	DAELAALDARLAALE	0.00368558	No
ɛ4_binder_15-49	DAAIAALEAELRAAL	0.00112213	No
ɛ4_binder_15-490	AAADAAAAALRAALA	0.0123165	No
ɛ4_binder_15-491	DLLARLDAVRAEAAA	5.99e-05	No
ɛ4_binder_15-492	AEEAARRAALAARLA	0.00114146	No
ɛ4_binder_15-493	PEAALAALAAERAAA	0.000322104	No
ɛ4_binder_15-494	AAADARLAALAAALA	0.00551032	No
ɛ4_binder_15-495	ALAAELAAADAAEAA	0.0141311	No
ɛ4_binder_15-496	AEREARRARLDALAA	0.000268311	No
ɛ4_binder_15-497	ALAAALEAAERARLA	0.00210464	No
ɛ4_binder_15-498	SEAEREARAAARAAA	9.92e-06	No
ɛ4_binder_15-499	AEEEEAEDAAARAAA	6.29e-06	No
ɛ4_binder_15-5	AEAERAARDARLAAL	0.00055612	No
ɛ4_binder_15-50	AAAARAAERAALAAE	0.000441556	No
ɛ4_binder_15-500	SREARLDALLAAATA	1.11e-05	No
ɛ4_binder_15-501	DLAAELAARRAAYAA	0.00237204	No
ɛ4_binder_15-502	GEAEEAAAAAAAAAA	0.000243608	No
ɛ4_binder_15-503	LEARLAAAAAERAAR	0.000616395	No
ɛ4_binder_15-504	AARDARIAALAAALA	5.58e-06	No
ɛ4_binder_15-505	EEAARAAAEAAAAAA	0.00104664	No
ɛ4_binder_15-506	DALAAEAAAARAALA	0.000245856	No
ɛ4_binder_15-507	DEAAAERDAEAAAAA	6.27e-05	No
ɛ4_binder_15-508	AAAAEARAAAALAEL	4.28e-05	No
ɛ4_binder_15-509	AAAAAARADAAAAAA	0.000478225	No
ɛ4_binder_15-51	DARRAAIDALLAELR	4.13e-05	No
ɛ4_binder_15-510	DEAAAAALAAARAAA	0.00030915	No
ɛ4_binder_15-511	AAAAAALAALAAEAA	0.0116555	No
ɛ4_binder_15-512	SREALRAAREAERAA	5.91e-05	No
ɛ4_binder_15-513	DAEREARLAAVLALA	0.0011487	No
ɛ4_binder_15-514	AESDALLAELAAALR	0.000165641	No
ɛ4_binder_15-515	GAALDARLAALRAAR	1.73e-05	No
ɛ4_binder_15-516	SAAVAARAAALLAAL	0.00137838	No
ɛ4_binder_15-517	LAAVRAAAAAARAAA	0.000228851	No
ɛ4_binder_15-518	GAAERAARAAALAAE	5.6e-05	No
ɛ4_binder_15-519	DALDAERAARAAALA	0.00196333	No
ɛ4_binder_15-52	MDARLLAAVDAIEAE	6.67e-05	No
ɛ4_binder_15-520	VEAALAAVRAERAAA	0.000636345	No
ɛ4_binder_15-521	SAAVAALAEAVRAAL	0.0022083	No
ɛ4_binder_15-522	AAAAAARAAERAAAR	3.18e-05	No
ɛ4_binder_15-524	PLARLDEIAAEAAAA	1.77e-05	No
ɛ4_binder_15-525	AAALAERAAIRAERA	0.000188063	No
ɛ4_binder_15-526	SSEERAAALRALVAA	3.87e-05	No
ɛ4_binder_15-527	AEEEARDAALAALRA	2.93e-05	No
ɛ4_binder_15-528	DAWLAAVDAIRAAAA	0.00301973	No
ɛ4_binder_15-529	SAAAEAAEAARAAAA	1.51e-05	No
ɛ4_binder_15-53	GAEAAAVDAARAAEE	0.00209168	No
ɛ4_binder_15-530	AAALAALLAALAAAA	0.0112432	No
ɛ4_binder_15-531	AEWEAERAAARAEAA	0.00150214	No
ɛ4_binder_15-532	SEAAARAARNAALAA	0.000591431	No
ɛ4_binder_15-533	AAAREAALEAERAAA	0.00245816	No
ɛ4_binder_15-534	AASDARAAALAAALR	2.37e-05	No
ɛ4_binder_15-535	AEWEEARRETAARLA	2.36e-05	No
ɛ4_binder_15-536	AEAAEAAAAAEAAAA	0.000931439	No
ɛ4_binder_15-537	DSDARIAALRALLAA	0.000175732	No
ɛ4_binder_15-538	AAEREARLAALAAAL	0.00201839	No
ɛ4_binder_15-539	DEEFEARLAERAAER	6.04e-05	No
ɛ4_binder_15-54	DLAALAALLEALLAA	0.000237132	No
ɛ4_binder_15-540	LAERLLAELAAIAAE	0.000188987	No
ɛ4_binder_15-541	AAAAEAAARAAERAA	0.00228201	No
ɛ4_binder_15-542	GEPTPDAELEARLAA	3.69e-05	No
ɛ4_binder_15-543	AAAAAEAAARAAEVA	7.28e-05	No
ɛ4_binder_15-544	GASDERAAALAALVR	6.96e-06	No
ɛ4_binder_15-545	AALLAELAAERAARA	0.000439446	No
ɛ4_binder_15-546	AAERAAAEAELARLR	0.00436551	No
ɛ4_binder_15-547	DEWAELAAERAARRA	0.00317394	No
ɛ4_binder_15-548	AAAAEARAAAREAAR	7.96e-06	No
ɛ4_binder_15-549	DAAARAAAAAAEAAA	0.000495275	No
ɛ4_binder_15-55	ADAEAAARAAARAAA	0.00227195	No
ɛ4_binder_15-550	SEEARAEREAREAAA	1.41e-05	No
ɛ4_binder_15-551	LAALRAALAARAAAL	6.28e-05	No
ɛ4_binder_15-552	SAEEAERAARRAALA	0.000320954	No
ɛ4_binder_15-553	SESAERDAAFAARLA	6.79e-05	No
ɛ4_binder_15-554	ASEARIAELRALVAA	0.000496656	No
ɛ4_binder_15-555	ERAAADARAAALRAA	0.000100422	No
ɛ4_binder_15-556	AAAAAARAAAAAAAA	0.000358339	No
ɛ4_binder_15-557	DAELEARAAAAEAAA	7.75e-05	No
ɛ4_binder_15-558	MDAALAAIAAERAAR	0.00074145	No
ɛ4_binder_15-559	DAADAERAARLAAEE	0.00241866	No
ɛ4_binder_15-56	MAAADAERAAAAAAA	0.00107134	No
ɛ4_binder_15-560	SPDAERAARAAERAA	1.83e-05	No
ɛ4_binder_15-561	SWRALAAALAAEAAA	0.000590307	No
ɛ4_binder_15-562	DAAAAARDAARAAAA	9.94e-05	No
ɛ4_binder_15-563	DELLAQLAAIRAEAA	4.68e-05	No
ɛ4_binder_15-564	AAEVAAARAAAAAAA	0.0032245	No
ɛ4_binder_15-565	AIDAALAALAAERAA	4.53e-05	No
ɛ4_binder_15-566	AAAAEEAARLAALRA	0.00593031	No
ɛ4_binder_15-567	GAALAAALDAARAAA	5.56e-05	No
ɛ4_binder_15-568	DAEWAARQAELAAWD	5.09e-05	No
ɛ4_binder_15-569	AARAARRARLAALAA	0.000402648	No
ɛ4_binder_15-57	ALAEALAAAAAAAAA	0.00453777	No
ɛ4_binder_15-570	AAIEALRAELEALNA	0.000251792	No
ɛ4_binder_15-571	DFLARVDAIRAEAAA	0.000479486	No
ɛ4_binder_15-572	ALDAIAAARAAEDAA	0.000266234	No
ɛ4_binder_15-573	AEAELLARLDAIAAE	9.38e-05	No
ɛ4_binder_15-574	SAAAAAARDAERAAL	0.000405331	No
ɛ4_binder_15-575	DALAAERAAEAAAAA	9.17e-05	No
ɛ4_binder_15-576	PAALLAELAAARAAR	0.000291392	No
ɛ4_binder_15-577	AEAAADAAEVAAAAA	9.37e-06	No
ɛ4_binder_15-578	AEALAAAAAAARAAA	0.000236094	No
ɛ4_binder_15-579	DARAAAAAAAAAAAA	8.54e-05	No
ɛ4_binder_15-58	DAEAERARRAAEAAA	0.00053474	No
ɛ4_binder_15-580	DAARRAALEAELAAR	0.000528478	No
ɛ4_binder_15-581	AAEAAARAAALAALA	0.00026229	No
ɛ4_binder_15-582	AADARTAALAALLRA	1.19e-05	No
ɛ4_binder_15-583	DEVAAEAAAAAARAA	0.000337622	No
ɛ4_binder_15-584	VAAALDAERAAREAA	0.00143408	No
ɛ4_binder_15-585	DAAEAAAAAVAAAAA	0.00330498	No
ɛ4_binder_15-586	DELAAARAAEAARLA	0.000174883	No
ɛ4_binder_15-587	ARDAETAALRAAVAA	1.48e-05	No
ɛ4_binder_15-588	DADAARAAREAAEAA	5.87e-05	No
ɛ4_binder_15-589	EAAEEAARRAARAAL	3.99e-05	No
ɛ4_binder_15-59	AARDAARAAARAEAA	5.97e-06	No
ɛ4_binder_15-590	REAERARRDAELAAR	1.77e-05	No
ɛ4_binder_15-591	MSAAELAARRAARAA	0.000347556	No
ɛ4_binder_15-592	AELEEERERMREELE	0.000154893	No
ɛ4_binder_15-593	PLLELLLLLLLLLLL	0.000428275	No
ɛ4_binder_15-594	AAALAAEVAAAAAAA	0.018742	No
ɛ4_binder_15-595	EAEELLRELARLLAE	0.000299835	No
ɛ4_binder_15-596	DAREAERAAAAAAAA	8.08e-05	No
ɛ4_binder_15-597	DERFLERLDAERAAA	7.64e-05	No
ɛ4_binder_15-598	DAEDAARAARLAAAR	0.00077861	No
ɛ4_binder_15-599	RAAREAAAAAAAAAA	0.000908056	No
ɛ4_binder_15-6	DAAEAARDAEAAARE	0.000328577	No
ɛ4_binder_15-60	DAAARDAARAAEEAA	5.77e-05	No
ɛ4_binder_15-600	EAAALAAELAALRAA	0.00650264	No
ɛ4_binder_15-601	DYEARAAELAARAAA	0.000559569	No
ɛ4_binder_15-602	AETAARAAEAAAAAA	0.000444166	No
ɛ4_binder_15-603	AAAAAALAALLAALA	0.00381715	No
ɛ4_binder_15-604	REARAAALDAERAAA	0.00044883	No
ɛ4_binder_15-605	DTEAAAAARAAAEAA	0.000395933	No
ɛ4_binder_15-606	SAALDAARAAAAAAP	0.00122238	No
ɛ4_binder_15-607	ERLAALLAEVDAIAA	4.03e-05	No
ɛ4_binder_15-608	SAAAAAAERAARAAA	0.000781995	No
ɛ4_binder_15-609	DLLLLLLLLLLLLAA	6.05e-05	No
ɛ4_binder_15-61	DAELAERDARLAALA	0.00178908	No
ɛ4_binder_15-610	AAAAAAAAAARALAA	0.00168669	No
ɛ4_binder_15-611	DAAIAALAAELAAAL	0.00372014	No
ɛ4_binder_15-612	DLDAEAAARRARLEA	0.000466796	No
ɛ4_binder_15-613	ADTAAALAAEVAAAL	1.88e-05	No
ɛ4_binder_15-614	RAAERAAERAAAEAA	5.48e-06	No
ɛ4_binder_15-615	EAEREARRAALRAAA	7.15e-06	No
ɛ4_binder_15-616	SAAARAARAAALAAR	0.000693055	No
ɛ4_binder_15-617	LAAREARLAALRAAA	0.00736162	No
ɛ4_binder_15-618	SDARLAELRAAVRAA	0.00107954	No
ɛ4_binder_15-619	AVEAALAALRAERAA	0.00327173	No
ɛ4_binder_15-62	SEEAERAARRAAAAA	7.73e-06	No
ɛ4_binder_15-620	EEAAIDAELAARRAA	0.00347965	No
ɛ4_binder_15-621	MAAAEARAAAAAAAA	0.000138381	No
ɛ4_binder_15-622	DAEAAAAAARAAALR	0.000156921	No
ɛ4_binder_15-623	SEAAEAAALDARLAA	7.16e-05	No
ɛ4_binder_15-624	AEAAERAARAARWAA	0.000248606	No
ɛ4_binder_15-625	SDARIAALRALVAAD	6.4e-05	No
ɛ4_binder_15-626	DAAEAAEEAARAAAA	0.00259392	No
ɛ4_binder_15-627	SLEAERAAREAERAA	0.000360632	No
ɛ4_binder_15-628	RDAAEAARAAARAAA	0.000447728	No
ɛ4_binder_15-629	DAARDAARAAAAAAA	0.00694238	No
ɛ4_binder_15-63	AEEAARAARLAALAA	0.00049267	No
ɛ4_binder_15-630	SLDAELAARDAERAA	0.00107705	No
ɛ4_binder_15-631	DVAALDARRAAAEAA	0.00567982	No
ɛ4_binder_15-632	MSAEERAAARAAELA	0.000107079	No
ɛ4_binder_15-633	SDARIAALAEEVRAA	0.000541394	No
ɛ4_binder_15-634	GAADEAARAAADAAR	0.000791086	No
ɛ4_binder_15-635	DPDAARDARRAAREA	0.000115588	No
ɛ4_binder_15-636	DAALEAAEARAAAAA	0.000484947	No
ɛ4_binder_15-637	AEEAERAARLAALAA	0.000147353	No
ɛ4_binder_15-638	AASDARAAALRAALS	1.23e-05	No
ɛ4_binder_15-639	AAAAQDARRAARAAA	0.00051669	No
ɛ4_binder_15-64	AAADARTAALAAAVR	0.0074507	No
ɛ4_binder_15-640	ALAEAAAREAARAAA	0.000143382	No
ɛ4_binder_15-641	DDAAVEARLAAARAA	0.000401367	No
ɛ4_binder_15-642	SEAEREARRAELAAA	0.000150669	No
ɛ4_binder_15-643	AEAAERAARHAALAA	0.000867299	No
ɛ4_binder_15-644	AAAAAAAAAEAAALR	0.00649792	No
ɛ4_binder_15-645	DEALLAALAALAAER	0.00130919	No
ɛ4_binder_15-646	ALAAADAAAAERAAA	6.75e-05	No
ɛ4_binder_15-647	DAEVAALRALLAAER	0.00127961	No
ɛ4_binder_15-648	MTLEERAAAAAAAAA	1.28e-05	No
ɛ4_binder_15-649	AELEERAAEAERRRA	0.000261924	No
ɛ4_binder_15-65	ADEALLAALDAIAAE	3.25e-05	No
ɛ4_binder_15-651	AAASAAAREAERAAE	0.000719181	No
ɛ4_binder_15-652	RDAEAAARAAAAAAA	0.000708322	No
ɛ4_binder_15-653	AAAAEAAAAARAAAL	0.00729401	No
ɛ4_binder_15-654	LDEALLARLDAIAAE	0.000260182	No
ɛ4_binder_15-655	AAREARRAELDALLA	0.000263725	No
ɛ4_binder_15-657	ASEALLAELRAAVAA	0.000116093	No
ɛ4_binder_15-658	ALAAALAAEEAARRA	0.000175802	No
ɛ4_binder_15-659	AERDARLDALLAALG	6.58e-06	No
ɛ4_binder_15-66	PEVDDALIAALAAEV	0.000476693	No
ɛ4_binder_15-660	DAAAFAAAAAARRAA	0.00311968	No
ɛ4_binder_15-661	LEEAEARRAEADAAA	2.08e-05	No
ɛ4_binder_15-662	AALEALRAALAAALA	4.29e-05	No
ɛ4_binder_15-663	LEAEIEAAEAAAAAA	0.000465989	No
ɛ4_binder_15-664	ALEELLEAAEEAAAA	0.000160068	No
ɛ4_binder_15-665	DVAALEAARAAERAA	0.00649754	No
ɛ4_binder_15-666	AAERAAREARAAELA	0.00146465	No
ɛ4_binder_15-667	GASDARAAALAAEVR	1.84e-05	No
ɛ4_binder_15-668	AEAHAAARAAARAAA	0.00130082	No
ɛ4_binder_15-669	GAAEARRAEIAAAVA	6.09e-05	No
ɛ4_binder_15-67	TAEEAAALDAEAAAP	0.000156084	No
ɛ4_binder_15-670	AAALEAARAAAAAAR	0.00358541	No
ɛ4_binder_15-671	AEAAARAARLAALAA	0.00113096	No
ɛ4_binder_15-672	AAAAARAAALAALAA	2.24e-05	No
ɛ4_binder_15-673	AAALAALAAERAAEA	0.000793933	No
ɛ4_binder_15-674	AELAARAAERAAAAA	9.72e-05	No
ɛ4_binder_15-675	ADARDAEAAALAAAA	0.00313229	No
ɛ4_binder_15-676	ALAEALALLLAALAE	0.000459501	No
ɛ4_binder_15-677	SEEAERERRAAERRA	2.41e-05	No
ɛ4_binder_15-678	LEAALAALAAERAAE	9.31e-05	No
ɛ4_binder_15-68	AARDARAAALLAEVR	5.32e-06	No
ɛ4_binder_15-680	AREAEHAAAAAARAA	0.000353998	No
ɛ4_binder_15-681	GAEAEARAAELRAEL	8.59e-06	No
ɛ4_binder_15-682	AAARAAALAAERAAA	0.00682445	No
ɛ4_binder_15-683	AAAAAEAARAAAAAA	0.00208889	No
ɛ4_binder_15-684	MATMAALLAELAAAR	0.000138185	No
ɛ4_binder_15-685	SLAEELLRLLLLLLA	7.02e-06	No
ɛ4_binder_15-686	DPIAAALAALAAERA	0.000239344	No
ɛ4_binder_15-687	DREARSAAAAALAAA	0.000109133	No
ɛ4_binder_15-688	AEREARAAARAAERA	8.15e-05	No
ɛ4_binder_15-689	SAAARARAAALRAAL	0.000411305	No
ɛ4_binder_15-69	DERFLAELDAIAAER	0.000122851	No
ɛ4_binder_15-690	SSEETDRVLAELEAA	1.14e-05	No
ɛ4_binder_15-691	DSDARAAALLAELRA	0.000109565	No
ɛ4_binder_15-692	VDAALTAALDALEAA	0.0016613	No
ɛ4_binder_15-693	AAAREAEAAAEAAAA	0.00280324	No
ɛ4_binder_15-694	AADARTAELAALFAA	9.05e-05	No
ɛ4_binder_15-695	EAAARAAREAARAAA	0.000290569	No
ɛ4_binder_15-696	SAAAAAAEAYLATRA	1.41e-05	No
ɛ4_binder_15-697	AAEAARAAAAAAAAA	0.00132623	No
ɛ4_binder_15-698	AAADAARAAAAAAAA	0.00133212	No
ɛ4_binder_15-699	AAALAAAREAAAAAA	0.000330784	No
ɛ4_binder_15-7	AEELDAERAAARAAA	0.000810096	No
ɛ4_binder_15-70	LDAALAAAEARSAAA	0.000451404	No
ɛ4_binder_15-700	AEADERAAALAAALR	0.000619127	No
ɛ4_binder_15-701	ALEAEEAARAAAEAA	0.000810195	No
ɛ4_binder_15-702	DLLARLDAIRAEREA	0.000236614	No
ɛ4_binder_15-703	MSLLELLERLLEELE	0.000419767	No
ɛ4_binder_15-704	AEAEARAARNAARAA	2.77e-05	No
ɛ4_binder_15-705	AALLALLALLLALLA	4.23e-05	No
ɛ4_binder_15-706	DEAFLAQVDAIAAER	0.0038878	No
ɛ4_binder_15-707	DAAREAARAEAAAAA	0.000809981	No
ɛ4_binder_15-708	AAEWAAWRAERAAAA	0.0158382	No
ɛ4_binder_15-709	ASAAERAARAAALAA	0.000514583	No
ɛ4_binder_15-71	GDAEAAARRAAEAAA	6.57e-05	No
ɛ4_binder_15-710	SAAVEELAAAVREAL	0.00183491	No
ɛ4_binder_15-711	GEAETEARAAARAAA	0.000324549	No
ɛ4_binder_15-712	LTAAELARLAAAEAA	3.5e-05	No
ɛ4_binder_15-713	SLEERLLRELLERLA	1.84e-05	No
ɛ4_binder_15-714	VSDAERAAARAARAP	0.000342947	No
ɛ4_binder_15-715	AEEEAAAREEREEAE	5.67e-05	No
ɛ4_binder_15-716	AAEEAAAAARAAALA	0.000146857	No
ɛ4_binder_15-717	SDARIAALRAELAAS	0.000460565	No
ɛ4_binder_15-718	SEEEAERAEAAARAA	6.13e-05	No
ɛ4_binder_15-719	DVDAELAAEAAAAAA	0.000112531	No
ɛ4_binder_15-72	AAAAEEAARRAEVEA	0.00548445	No
ɛ4_binder_15-720	ALLAEIAAARAELAA	0.00143118	No
ɛ4_binder_15-721	SAADALAAEWAARVA	2.62e-05	No
ɛ4_binder_15-722	ALLAELAAELARAAA	0.000933417	No
ɛ4_binder_15-723	VEAALAEIDARLAAL	4.49e-05	No
ɛ4_binder_15-724	DAEREAAAAAAAAAA	0.000903772	No
ɛ4_binder_15-725	AEDEEREAERARRRA	1.24e-05	No
ɛ4_binder_15-726	DAAVAALRALLAAAA	0.00274967	No
ɛ4_binder_15-727	SAEEEAARAEAERAA	0.000963951	No
ɛ4_binder_15-728	DPAEEAAARLAAARA	0.000112526	No
ɛ4_binder_15-729	REARHARLAALAREL	7.16e-05	No
ɛ4_binder_15-73	AAAAEARLAALRAAL	0.00796449	No
ɛ4_binder_15-730	MAALDALRAERAARE	0.00117079	No
ɛ4_binder_15-731	AEEAAERAAAAARAA	0.000187603	No
ɛ4_binder_15-732	AEADAARAAAAAAAA	0.00117994	No
ɛ4_binder_15-733	DEAAAAAAAARAAAL	7.34e-05	No
ɛ4_binder_15-734	DLAARLLAALDAIAA	0.000361626	No
ɛ4_binder_15-735	DALAAERAAARAAAE	8.08e-05	No
ɛ4_binder_15-736	AEDAARAARLAALSG	8e-05	No
ɛ4_binder_15-737	SAAAAAAAAADAEAA	0.00034215	No
ɛ4_binder_15-738	SDARTAALAAEVAAN	0.000499519	No
ɛ4_binder_15-739	VEAALEALRAERAAR	3.91e-05	No
ɛ4_binder_15-74	DPYEAALAAEAAAAA	0.000963474	No
ɛ4_binder_15-740	SAESEARAAALRAAL	4.64e-05	No
ɛ4_binder_15-741	ARRAEVDAEAAARLA	0.00025902	No
ɛ4_binder_15-742	EDAAIDAAAAAAAAA	0.00014911	No
ɛ4_binder_15-743	DALLAAVAAARAAAA	0.000255825	No
ɛ4_binder_15-744	AAEEAARQAEIAAAA	0.000137292	No
ɛ4_binder_15-745	SAAEREARTAALRAL	0.000127908	No
ɛ4_binder_15-746	AEAEARAARAEALRA	1.42e-05	No
ɛ4_binder_15-747	AAEEEALLAELRAAL	6.79e-05	No
ɛ4_binder_15-748	DEAREAALAAERAAA	0.000688307	No
ɛ4_binder_15-749	DDAARAARLAALAAA	0.000502268	No
ɛ4_binder_15-75	EVAALLAELAEAAAE	0.000199129	No
ɛ4_binder_15-750	MTDAEAAALLAEVRA	0.000161996	No
ɛ4_binder_15-751	AAAEEEALRRLLEEL	0.00229378	No
ɛ4_binder_15-752	AEEARLAELRAALAR	3.31e-05	No
ɛ4_binder_15-753	MAALAAIAAERAAAA	8.64e-05	No
ɛ4_binder_15-754	AAERAAAAAEAAAAA	0.00186899	No
ɛ4_binder_15-755	DAAAEAEAAARDAAR	0.00334087	No
ɛ4_binder_15-756	AAAAAALAAELAAED	0.00677667	No
ɛ4_binder_15-757	AARAAAAAAFAAALR	0.000635345	No
ɛ4_binder_15-758	AERAARAAALAAELA	4.07e-06	No
ɛ4_binder_15-759	DAAIEAALAAVRAAA	0.000397564	No
ɛ4_binder_15-76	SELRAEAEARRAARD	0.000277272	No
ɛ4_binder_15-760	DAAAALAAARAERAA	0.000334157	No
ɛ4_binder_15-761	LAAERAARDAERAAE	0.000504096	No
ɛ4_binder_15-762	AEADALLAQLRAELA	7.54e-06	No
ɛ4_binder_15-763	ELAALAARLAAAEAA	9.51e-05	No
ɛ4_binder_15-764	DAEHAARRARLDALA	0.00367278	No
ɛ4_binder_15-765	AAAEERRAELDRLAA	0.000841349	No
ɛ4_binder_15-766	LAEELARAAEAAARA	0.000435916	No
ɛ4_binder_15-767	DIAAAEARREAAAAL	0.000263155	No
ɛ4_binder_15-768	SAAATAAREAERAAA	0.000608732	No
ɛ4_binder_15-769	EEAADAALAAARAAA	0.000201958	No
ɛ4_binder_15-77	DEAELAESRARRAAT	7.04e-05	No
ɛ4_binder_15-770	SLAERRAAAAAEAAA	6.5e-05	No
ɛ4_binder_15-771	MAALDALAAERAAAA	0.000156488	No
ɛ4_binder_15-772	AALAEALRAAAEAER	0.000553258	No
ɛ4_binder_15-773	AAEEAARAARSAAAA	0.000576702	No
ɛ4_binder_15-774	AAAAAAREAELAARA	0.00176722	No
ɛ4_binder_15-775	VEARLEAVAAERAAA	0.000983762	No
ɛ4_binder_15-776	GPLLALLLVLLLLLG	0.000455036	No
ɛ4_binder_15-777	GLLEELLEELEELLE	0.000498342	No
ɛ4_binder_15-778	AELAARDAARAAAAA	5.34e-05	No
ɛ4_binder_15-779	AAAAEAAAAAAERAA	0.00332989	No
ɛ4_binder_15-78	AAAEREAERAAIEAE	2.6e-05	No
ɛ4_binder_15-780	AAEEAEAAARAAAAA	0.000406071	No
ɛ4_binder_15-781	AAAEAARAAARDAAA	0.000196731	No
ɛ4_binder_15-782	TPAADRLAAEEAARA	1.25e-05	No
ɛ4_binder_15-783	AAAAAAAAAAAAAER	0.00310882	No
ɛ4_binder_15-784	PEAVAAATAEARARA	0.000411521	No
ɛ4_binder_15-785	AAAEAAALAAELAAR	0.00135099	No
ɛ4_binder_15-786	EQAALDARYAALLAA	0.00149665	No
ɛ4_binder_15-787	AAREAEAAAAAAAAA	0.000762362	No
ɛ4_binder_15-788	DAAWEARRAELAAER	0.000349126	No
ɛ4_binder_15-789	DAAREAARAAARAAA	0.000616829	No
ɛ4_binder_15-79	SEDEARAARAAALAA	0.000491792	No
ɛ4_binder_15-790	AARAAEAAARAAARA	0.000152397	No
ɛ4_binder_15-791	WAAERAARDAALAAA	1.35e-05	No
ɛ4_binder_15-792	GEALLARLDAIAAEA	0.000140668	No
ɛ4_binder_15-793	GAAAAAAAARAAAAA	0.00119073	No
ɛ4_binder_15-794	DGDARTAALRALLAA	0.000356897	No
ɛ4_binder_15-795	IDAALAALEAERAAR	0.00158788	No
ɛ4_binder_15-796	AERFLAELDAIRAEA	0.00159308	No
ɛ4_binder_15-797	AEAAERRDAEREAAL	0.000380493	No
ɛ4_binder_15-798	AAAAAAARAAAEAAA	0.00679845	No
ɛ4_binder_15-799	GALDAARAAAAAAAA	0.000579124	No
ɛ4_binder_15-8	AAALAALDAAAAAAA	0.00113856	No
ɛ4_binder_15-80	AAAEAERARRDAELA	0.000236724	No
ɛ4_binder_15-800	AAEAAERAARAARLA	0.000839302	No
ɛ4_binder_15-801	SLAAAIEARLAAIAA	0.000100678	No
ɛ4_binder_15-802	DAALAALDAIAAERA	0.0020212	No
ɛ4_binder_15-803	EEAARRAAADAALAA	0.00228947	No
ɛ4_binder_15-804	GAALDAALAALAAER	0.00144993	No
ɛ4_binder_15-805	DALAAALAAERAARE	0.00534029	No
ɛ4_binder_15-806	AEREARIAALRAALL	0.000267953	No
ɛ4_binder_15-807	AEERRAERAAAAAAA	0.000171093	No
ɛ4_binder_15-808	AEEAAARAAAREAAA	6.02e-05	No
ɛ4_binder_15-809	GAEAAAARLAAAEAA	0.000261399	No
ɛ4_binder_15-81	ALLALLAALLALLAA	0.00112735	No
ɛ4_binder_15-810	AERDARIAALAAAVR	3.89e-06	No
ɛ4_binder_15-811	DAEAAAAAARIAALE	5e-05	No
ɛ4_binder_15-812	AEAAREAERAAREAA	1.24e-05	No
ɛ4_binder_15-813	DSAARAAALRALLSA	8.55e-05	No
ɛ4_binder_15-814	LAAELRAEREAEEAA	3.07e-05	No
ɛ4_binder_15-815	AALAAELAARAAAEA	0.00926174	No
ɛ4_binder_15-816	AEAEARRAAAAAAAA	6.9e-05	No
ɛ4_binder_15-817	AAAERAAAAAEAAAA	0.000605513	No
ɛ4_binder_15-818	SRAEETARLLAELAA	0.000178406	No
ɛ4_binder_15-819	DALLARVDAIRAEAA	0.00104071	No
ɛ4_binder_15-82	PAAELAAAAAARAAA	0.00045703	No
ɛ4_binder_15-820	LAAEEAAAAAAAAAA	0.00543611	No
ɛ4_binder_15-821	ALEAEAAARAAAAAA	0.00152516	No
ɛ4_binder_15-822	AAAEEALLAAVAAAA	0.000550172	No
ɛ4_binder_15-823	AAAAARRAALDALLA	0.000499293	No
ɛ4_binder_15-824	GVAARDAEVAAREAA	0.000693521	No
ɛ4_binder_15-825	SARDAAAAAAAAAAA	9.43e-06	No
ɛ4_binder_15-826	AARDAEAAARAARLA	1.6e-05	No
ɛ4_binder_15-827	AARDARSAALDAELA	7.85e-05	No
ɛ4_binder_15-828	AAEEAELAAERAAAA	0.00176189	No
ɛ4_binder_15-830	AAAEAERAALAAEAA	0.000261279	No
ɛ4_binder_15-831	DADARLAELRALVAA	0.000407173	No
ɛ4_binder_15-832	GLLALLLLLAALLAA	0.000476526	No
ɛ4_binder_15-833	VEARLAALAAERAAA	0.00286187	No
ɛ4_binder_15-835	AERFLAAAAAAAAEA	0.000145785	No
ɛ4_binder_15-836	ALAAEAAAAEARRAA	0.00113027	No
ɛ4_binder_15-837	SAASAARAAALLAGL	0.00037517	No
ɛ4_binder_15-838	AAAEAARRAAVEAAA	0.00210182	No
ɛ4_binder_15-839	AAEEAEAAARDARFA	0.0011121	No
ɛ4_binder_15-84	DAREAAREAAAALAA	0.000355349	No
ɛ4_binder_15-840	AAERAARRAAAAAAA	0.000368525	No
ɛ4_binder_15-841	AAEAARDAEAAAIAA	0.00242905	No
ɛ4_binder_15-842	DAAADAAAAARAAAL	0.00140638	No
ɛ4_binder_15-843	AAAERAAALAAERAA	4.15e-06	No
ɛ4_binder_15-844	EEDAAAAAERGAIAA	0.000622833	No
ɛ4_binder_15-845	AAIEAALAALAAERA	1.13e-05	No
ɛ4_binder_15-846	DPEELARELAAALAA	0.000138143	No
ɛ4_binder_15-847	GAAAERAAERAAAAA	0.000177692	No
ɛ4_binder_15-848	AAEAAEAAAAAARAE	0.000665212	No
ɛ4_binder_15-849	EEAERAARDARLAAL	0.000427895	No
ɛ4_binder_15-85	AAAEAAARAAERAAL	0.0019754	No
ɛ4_binder_15-850	AELAEIDAELAALRA	0.000691243	No
ɛ4_binder_15-851	LEAREAARAAAAAAA	0.000139303	No
ɛ4_binder_15-852	SAELAALRAAEAAAA	0.000684623	No
ɛ4_binder_15-853	AAEWEAARAEAAAER	0.00892496	No
ɛ4_binder_15-854	DLEAEAAEAAARLAA	0.000945235	No
ɛ4_binder_15-856	DEAAARAAALAAAVA	6.41e-05	No
ɛ4_binder_15-857	AALAAEAAAARAAAA	3.07e-05	No
ɛ4_binder_15-858	EAARAAEREARLAAL	1.41e-05	No
ɛ4_binder_15-859	AEDAELAALAERIRA	0.00077701	No
ɛ4_binder_15-86	AEAEAAAREAAAAAA	8.87e-05	No
ɛ4_binder_15-860	DRAAERAAAAAEAAA	4.58e-05	No
ɛ4_binder_15-861	AAAAVDARAAAREAA	0.00150755	No
ɛ4_binder_15-862	LAAERAASAAERAKL	0.000400369	No
ɛ4_binder_15-863	LAETEARSAALDAAA	0.000464387	No
ɛ4_binder_15-864	GEAAEAAARAAAAAA	0.0118699	No
ɛ4_binder_15-865	GALEALAAELRAGIA	0.000232468	No
ɛ4_binder_15-866	GDAAAAARAAARAAA	0.00125863	No
ɛ4_binder_15-867	AAAAAAAAAAAAARE	0.00281811	No
ɛ4_binder_15-868	AAAAARFAAELGAAA	0.032527	No
ɛ4_binder_15-869	SAREAARAAARAAEA	7.8e-05	No
ɛ4_binder_15-87	AAEAAAAEAARAAEE	0.00240605	No
ɛ4_binder_15-870	AAAARRAARAAARAA	0.000359246	No
ɛ4_binder_15-871	DAERAARRARLDALR	0.000119669	No
ɛ4_binder_15-872	EDAEREARIARLAAE	0.000223202	No
ɛ4_binder_15-873	AAAAARRAAAAAEEA	0.000445782	No
ɛ4_binder_15-874	VDARIAARLDAVLAA	0.0022351	No
ɛ4_binder_15-875	AAAAAAAAARRAALD	0.00478731	No
ɛ4_binder_15-876	DEAFLARLDAIRAER	0.00010304	No
ɛ4_binder_15-877	ALLLLLLALLLLLLA	0.00016477	No
ɛ4_binder_15-878	SIEALRAELLAALRA	2.15e-05	No
ɛ4_binder_15-879	DAAAAAAEARAAAVA	0.000159921	No
ɛ4_binder_15-88	MSPLERREAELAAAA	3.65e-05	No
ɛ4_binder_15-880	AREAARAAERAALAA	1.09e-05	No
ɛ4_binder_15-881	AAELAAVDAALAAAA	0.00397541	No
ɛ4_binder_15-882	AADAEAAAAAAAAAA	0.006228	No
ɛ4_binder_15-883	ADAEAAAAAAARAAA	0.000643157	No
ɛ4_binder_15-884	GAAEAARRAAEAAAA	0.00182307	No
ɛ4_binder_15-885	EEAAAAARRAALAAR	0.000571016	No
ɛ4_binder_15-886	AASEAARAAEEALAA	1.44e-05	No
ɛ4_binder_15-887	EAAARAAARAAAAAA	8.7e-05	No
ɛ4_binder_15-888	AAAAEEAAREARAAA	0.00221936	No
ɛ4_binder_15-889	AAARAAARAAERAAA	0.00276696	No
ɛ4_binder_15-89	DEERARREAEELARR	6.43e-05	No
ɛ4_binder_15-890	DEAARLAALAAALRA	0.00294341	No
ɛ4_binder_15-891	AAAAAAREAALAALR	0.00418987	No
ɛ4_binder_15-892	YDAELAAREAAAAAA	3.7e-05	No
ɛ4_binder_15-893	DAIDARLAAIAAERA	5.59e-05	No
ɛ4_binder_15-895	ALAAIAAAAAAERAA	7e-05	No
ɛ4_binder_15-896	AAREARRAAADAAAA	5.05e-06	No
ɛ4_binder_15-897	DLLARLDEIAAEAAA	0.000436841	No
ɛ4_binder_15-898	SPLAAELAAAEAAEA	0.00154867	No
ɛ4_binder_15-899	DPLARLAAIAAEAAA	0.000242195	No
ɛ4_binder_15-9	DALDAERAAARAAAA	0.000131577	No
ɛ4_binder_15-90	AEAAREAARAARRAA	0.00020402	No
ɛ4_binder_15-900	SEDAARDAALAAARA	0.000289742	No
ɛ4_binder_15-901	SLAAREAERAAEEAA	0.00194573	No
ɛ4_binder_15-902	SDAEIEALAAAVAAN	0.00526699	No
ɛ4_binder_15-903	EEAEAAARAAAAAAA	0.00024665	No
ɛ4_binder_15-904	DAARDAAAAARRAAL	0.00169403	No
ɛ4_binder_15-905	DEEEEAARAAERAAA	6.06e-05	No
ɛ4_binder_15-906	DARSAAADALAAALL	5.95e-05	No
ɛ4_binder_15-907	AAAAAALAAELAALA	0.0056128	No
ɛ4_binder_15-908	EAEWAARRAAQEAAA	0.000519544	No
ɛ4_binder_15-909	AAAAAAAAAAAAAVA	0.00434778	No
ɛ4_binder_15-91	EAAAAAAARRAAAAA	0.000124604	No
ɛ4_binder_15-910	GLAEADARSAAAAAA	0.000184727	No
ɛ4_binder_15-911	DEARDARLAALDALA	0.000347303	No
ɛ4_binder_15-912	AEAEEEAERAARRAA	0.000730003	No
ɛ4_binder_15-913	DELAARAAAAAAAAA	0.000934628	No
ɛ4_binder_15-914	SLAAELAARAAERAA	0.00779279	No
ɛ4_binder_15-915	ADAELAARLAEAEAL	0.000519873	No
ɛ4_binder_15-916	AAAALAAALAAALLA	0.000606495	No
ɛ4_binder_15-917	MDAAVAAIAAAAAAA	8.02e-05	No
ɛ4_binder_15-918	SEAEALRAEAEAERA	0.000294081	No
ɛ4_binder_15-919	MAALDAIAAEAAAAR	1.92e-05	No
ɛ4_binder_15-92	AAALDAALDAVRAAA	0.0126859	No
ɛ4_binder_15-920	DAARRAARRAAAAAA	0.00100619	No
ɛ4_binder_15-921	SAARAALDALAAAAA	0.000379794	No
ɛ4_binder_15-922	AAERRAAREAAAAAA	0.000725128	No
ɛ4_binder_15-923	AAAEAERAALDAELA	0.000734126	No
ɛ4_binder_15-924	AAREARLAALDARLA	0.00060538	No
ɛ4_binder_15-925	DAAREARRAALAARL	0.000482756	No
ɛ4_binder_15-926	DAFLARADAAAAEAA	8.48e-05	No
ɛ4_binder_15-927	DAEIAAREAAAAAAA	0.00205348	No
ɛ4_binder_15-928	EEAARAAEAAARAAA	0.00048749	No
ɛ4_binder_15-929	DAAEAAARAALRARV	0.00226204	No
ɛ4_binder_15-93	AAREAERAALEAELA	6.16e-05	No
ɛ4_binder_15-930	SAAEDARLAAWRAEV	4.95e-05	No
ɛ4_binder_15-931	AEAAARAARAARLAA	0.000531228	No
ɛ4_binder_15-932	ALAAERAAEAAAAAA	6.89e-05	No
ɛ4_binder_15-933	DAARAALAADDAAEA	0.00395407	No
ɛ4_binder_15-934	AAALAAAAEAERAAA	0.000304416	No
ɛ4_binder_15-935	EAAAAAARAAALAAA	3.42e-05	No
ɛ4_binder_15-936	MSAEEYAAERAAALA	0.00048536	No
ɛ4_binder_15-937	DPLLARLDAIRAEAA	0.000157173	No
ɛ4_binder_15-938	AEEAEARAAARAAAA	3.99e-05	No
ɛ4_binder_15-939	AAASEARAAALAALL	1.47e-05	No
ɛ4_binder_15-940	AAARAAAEAARAAAA	0.00406463	No
ɛ4_binder_15-941	AAADAAVAAAAAALA	0.00311402	No
ɛ4_binder_15-942	AAWEARLAALDAARA	0.00249509	No
ɛ4_binder_15-943	DEAEAAARDARLAAL	0.000223156	No
ɛ4_binder_15-944	AEARLAELEEERARR	0.00942189	No
ɛ4_binder_15-945	DAALAAAEARLAAAR	0.000418171	No
ɛ4_binder_15-946	AALEAAAEARRAAAE	3.09e-05	No
ɛ4_binder_15-947	AAEAAALDARAAAAA	0.000230618	No
ɛ4_binder_15-948	ALAALAAERAAREAA	0.00189463	No
ɛ4_binder_15-949	SDATVAALRAAVLAA	0.000552141	No
ɛ4_binder_15-95	DAQAAAAAAAAAAAA	0.000108924	No
ɛ4_binder_15-950	DAELEAADARLAAVR	0.000262068	No
ɛ4_binder_15-951	SDARLAALAAAVAAD	0.00107123	No
ɛ4_binder_15-952	DAARAAADAALAAAA	0.000126557	No
ɛ4_binder_15-953	DAAAAAEDAERAAAA	0.0027084	No
ɛ4_binder_15-954	AAIEAERAAARAAAA	0.000144851	No
ɛ4_binder_15-955	AARAAERAALLAELR	4.21e-05	No
ɛ4_binder_15-956	AEDARAAELLAALRA	0.000247972	No
ɛ4_binder_15-957	ELAAIDAERAAARAA	0.00185961	No
ɛ4_binder_15-958	ADAEAAAARAAEAAA	1.81e-05	No
ɛ4_binder_15-959	AEEAERAARRAALEA	0.000351293	No
ɛ4_binder_15-96	SAALEALRAEAAARA	0.000524766	No
ɛ4_binder_15-960	AEDAARDARLAALDA	1.86e-05	No
ɛ4_binder_15-961	DPALDAALAAERAAA	0.000268659	No
ɛ4_binder_15-962	SDAARDAERAAAAAA	4.2e-05	No
ɛ4_binder_15-963	DAEEAARDARLAALA	0.000211253	No
ɛ4_binder_15-964	AAAAAAEEAARARAR	0.0350117	No
ɛ4_binder_15-965	GEASAAEAAARAAAF	8.17e-05	No
ɛ4_binder_15-966	AEAEREARLAELRAA	0.0013094	No
ɛ4_binder_15-967	GEQEEVEARIAAFVA	4.13e-05	No
ɛ4_binder_15-968	RDAELAAAAAAAAAA	0.00181084	No
ɛ4_binder_15-97	LAESAAARAALDAEL	0.000625669	No
ɛ4_binder_15-970	DEAEARAAAEAAALA	0.000344128	No
ɛ4_binder_15-971	AELEAEAAEAERRAA	0.005768	No
ɛ4_binder_15-972	SALRAEVERRAEEAE	4.13e-05	No
ɛ4_binder_15-973	SEAAALDARLAAAAA	0.000161325	No
ɛ4_binder_15-974	AAAAREAELAAARAA	0.000129841	No
ɛ4_binder_15-975	EDAELAARRAAARAA	2.01e-05	No
ɛ4_binder_15-976	ERAARDARAAALRAL	1.33e-05	No
ɛ4_binder_15-977	PLARADALAAASAAA	3.65e-05	No
ɛ4_binder_15-978	SAAELAALDAELAAE	0.00342719	No
ɛ4_binder_15-979	AARRAAVAARLAALA	3.28e-06	No
ɛ4_binder_15-98	AARAARRAALAAAAA	0.000542497	No
ɛ4_binder_15-980	DAELDARAAARAAAA	7.22e-05	No
ɛ4_binder_15-981	AAADAAAAAAAAAEA	0.0143485	No
ɛ4_binder_15-982	AAAAAEAAALAALRA	0.000278114	No
ɛ4_binder_15-983	AAEEAARAAALAARR	0.000135952	No
ɛ4_binder_15-984	AAAAEAAALAAAAAA	0.000496746	No
ɛ4_binder_15-985	DVDAEAAALDARAAA	0.00596208	No
ɛ4_binder_15-986	GAAEARARRDAEVEA	5.82e-05	No
ɛ4_binder_15-987	DAAAEARVAAREAAR	6.75e-05	No
ɛ4_binder_15-988	AEARAAEADARRAAR	0.00269045	No
ɛ4_binder_15-989	ADAEAAARRAAAAAA	0.000877366	No
ɛ4_binder_15-99	DAAEAARAAALAALR	0.000256195	No
ɛ4_binder_15-990	DLAARLAAERAAEAA	0.000239958	No
ɛ4_binder_15-991	FAAERDAARAARAAA	0.000727785	No
ɛ4_binder_15-993	AEARAAELAARAAAA	0.00651312	No
ɛ4_binder_15-994	AASDARAAALLAEVR	0.000152108	No
ɛ4_binder_15-995	WDAELEAERAARAAA	0.000284639	No
ɛ4_binder_15-996	DAVAELAARLAAERA	7.3e-05	No
ɛ4_binder_15-997	ALAALAAERAAEEAA	0.00265811	No
ɛ4_binder_15-999	DELAAERAAARAAAA	8.74e-05	No
ɛ4_binder_16-0	EEAEEAARAAARAAER	2.04e-05	No
ɛ4_binder_16-1	AAAAEAAARAAAAAAV	0.00206315	No
ɛ4_binder_16-10	AAADARTAALAAALRA	0.000332233	No
ɛ4_binder_16-100	DAELAARRAAEEAARA	0.00223446	No
ɛ4_binder_16-101	ARAAADAAAAALAAAL	0.000348056	No
ɛ4_binder_16-102	GAAEAARAAALAAARA	0.000109279	No
ɛ4_binder_16-103	AARAAAEAARLAALRA	0.000262953	No
ɛ4_binder_16-104	DEAAARAARAAALAAE	6.49e-05	No
ɛ4_binder_16-105	DLAALEAELAARRAAA	0.00450441	No
ɛ4_binder_16-106	EARDAERDARRAALDA	8.08e-06	No
ɛ4_binder_16-107	AEAAERDARVAALAAL	2.62e-05	No
ɛ4_binder_16-108	GALDAEAAARAARLDA	0.000876917	No
ɛ4_binder_16-109	AAAAAAEAALAAERAA	0.00938409	No
ɛ4_binder_16-11	AEALAAELAARAAAAA	0.000177635	No
ɛ4_binder_16-110	DIDAEAAAAAAALAAA	5.02e-05	No
ɛ4_binder_16-111	AAAAAAALAAAAAALA	0.0176273	No
ɛ4_binder_16-112	DEAARDAAAAAAAAAA	4.02e-05	No
ɛ4_binder_16-113	AEAEERAAAAAAAAAA	3.57e-05	No
ɛ4_binder_16-114	AAEEAEEAEEAAREAA	0.000356994	No
ɛ4_binder_16-115	DAARAAAAAAAAALAA	0.00286461	No
ɛ4_binder_16-116	DAAAEARTAELAALLR	8.42e-05	No
ɛ4_binder_16-117	AAAARAAALAAERAAA	0.0053328	No
ɛ4_binder_16-118	SIEAALAALRAERAAA	0.000179062	No
ɛ4_binder_16-119	EEAERAARRARLDALL	0.000136076	No
ɛ4_binder_16-12	DPAEARAAQREAEVAA	0.00186893	No
ɛ4_binder_16-120	AAAAAAAREAAEEAAE	0.0016506	No
ɛ4_binder_16-121	AALEAALDAARAAEAA	0.000200407	No
ɛ4_binder_16-122	AAAADARAAALAAALR	0.00256145	No
ɛ4_binder_16-123	EEAERDARLARLRAER	0.000240977	No
ɛ4_binder_16-124	AAARAAREAERAAAAA	0.00171916	No
ɛ4_binder_16-125	AAEADARAAELRALAA	0.000219651	No
ɛ4_binder_16-126	AAASDARAAALLAEVR	0.00152006	No
ɛ4_binder_16-127	AEEEERAAARAAAAAA	0.00064336	No
ɛ4_binder_16-128	AAAADAAAAARAAEAA	0.036999	No
ɛ4_binder_16-129	AAREAERAALDALLAA	0.000941026	No
ɛ4_binder_16-13	GALDALRAERAAREAA	0.000118488	No
ɛ4_binder_16-130	AAEAVAAWWAEEAAAA	0.0148363	No
ɛ4_binder_16-131	AEAAARAAAAAALEAA	4.86e-05	No
ɛ4_binder_16-132	AEDAALDAEAAAEAAA	6.97e-06	No
ɛ4_binder_16-133	DAAAEARAAELRALFG	9.49e-05	No
ɛ4_binder_16-134	MTFEAEAAALAAERAA	9.5e-05	No
ɛ4_binder_16-135	EAEREARRAELEALAA	0.000153471	No
ɛ4_binder_16-136	AAEWEAERAARRAALA	3.86e-05	No
ɛ4_binder_16-137	AERAERAAARAAAAAA	5.81e-05	No
ɛ4_binder_16-138	LEAALAALAAARAARE	2.04e-05	No
ɛ4_binder_16-139	AAALAAEAAAARAERA	0.00130656	No
ɛ4_binder_16-14	AALEAELAAAAAERAA	5.38e-05	No
ɛ4_binder_16-140	AAAAAAAAARAAAAAA	0.00662891	No
ɛ4_binder_16-141	AAEEAARAAAEAEREA	7.75e-05	No
ɛ4_binder_16-142	AAADAEAAARAAAAAA	0.0118258	No
ɛ4_binder_16-143	AAAEAARLAEVDAIAA	0.00263103	No
ɛ4_binder_16-144	DLDARLLARLAAIAAE	0.000322028	No
ɛ4_binder_16-145	MSEEEEEALELAELLA	4.7e-05	No
ɛ4_binder_16-146	DEIDAEAAARAAAAAA	0.000209248	No
ɛ4_binder_16-147	AAESEARAAELLALLR	0.000115339	No
ɛ4_binder_16-148	LEAELAALRAERAALR	0.000531874	No
ɛ4_binder_16-149	AAAAAAAAEAAARWAA	0.00489133	No
ɛ4_binder_16-15	SAEARAAELAARAAAA	0.000541339	No
ɛ4_binder_16-150	GDAAVAALRAELAAAL	0.00727147	No
ɛ4_binder_16-151	AAREAAAAALDALLAA	0.000767335	No
ɛ4_binder_16-152	DRAAVDAAAAALRAAL	0.000208829	No
ɛ4_binder_16-153	PLARLAAELAAAAAAR	0.00013212	No
ɛ4_binder_16-154	DAELEARSAAADAAAA	0.00101292	No
ɛ4_binder_16-155	HSAAIEAAAAAAAAAA	0.00154567	No
ɛ4_binder_16-156	VSAEALAAEAAAAAAA	0.00336959	No
ɛ4_binder_16-157	DALLARVDAIAAEAAA	0.00168533	No
ɛ4_binder_16-158	APLLLLLLLLLLAALA	0.000401005	No
ɛ4_binder_16-159	YDPAEAAAEAAARAAA	0.000451251	No
ɛ4_binder_16-16	SAAEAAARRAARAAAR	0.000150489	No
ɛ4_binder_16-160	GDAATAALRAELAAAL	0.0101989	No
ɛ4_binder_16-161	SAEAEAAAREAELAAA	0.000413547	No
ɛ4_binder_16-162	ALEAEAAEREAELAAL	6.27e-05	No
ɛ4_binder_16-163	AEAEARAAAREAAAAA	0.000140274	No
ɛ4_binder_16-164	SDARAAALAALVREGV	5.21e-05	No
ɛ4_binder_16-165	RAAALLAALAAARAAA	0.0075185	No
ɛ4_binder_16-166	EAAALAAQRAARAAER	6.01e-05	No
ɛ4_binder_16-167	SAAIEALAAEVRASVA	0.000846768	No
ɛ4_binder_16-168	DARAAAAEAAAAAAAA	0.000404068	No
ɛ4_binder_16-169	AAAAAAAERAAAAALA	0.0189024	No
ɛ4_binder_16-17	DALVAAADAFDAELEA	0.00878622	No
ɛ4_binder_16-170	ALAAALAALLAALLAA	4.42e-05	No
ɛ4_binder_16-171	EVVLTSTTTAWEERLA	0.00494292	No
ɛ4_binder_16-172	DAAAREAAAAAARAAA	0.00167564	No
ɛ4_binder_16-173	DAAEAARAAARAAAAA	0.0043102	No
ɛ4_binder_16-174	SDEALLAALDAIAAER	0.00135064	No
ɛ4_binder_16-175	AAEAEAAARDAARAAA	0.000386511	No
ɛ4_binder_16-176	AEEAERAARLAALAAL	9.45e-06	No
ɛ4_binder_16-177	AAAEALAAEFARRLRE	0.00995708	No
ɛ4_binder_16-178	EEAEAAARAARAAALA	1.46e-05	No
ɛ4_binder_16-179	GLPAEVLARAARVEAE	0.000155898	No
ɛ4_binder_16-18	EAARAARRARLDALAA	2.01e-05	No
ɛ4_binder_16-180	DRAAALAAAAAAAAAA	6e-05	No
ɛ4_binder_16-181	GEALLAARDEERAAAA	0.00227642	No
ɛ4_binder_16-182	PLAAVDAIRAARAAAE	0.000690934	No
ɛ4_binder_16-183	AAAEAAREARRAALEA	0.0174599	No
ɛ4_binder_16-184	SAAERAARDARLAALR	0.00013066	No
ɛ4_binder_16-185	VAAALAALAARAAEAA	0.0107386	No
ɛ4_binder_16-186	DPAAQEARAAALAAAL	3.98e-05	No
ɛ4_binder_16-187	MTPEDLLAAVDAIAAE	1.8e-05	No
ɛ4_binder_16-188	DAEREAARARAAALAA	0.00368977	No
ɛ4_binder_16-189	AARDAAIAALAAAVAA	6.18e-06	No
ɛ4_binder_16-19	LAAREAAAAARAAAAA	1.46e-05	No
ɛ4_binder_16-190	DPLLARLAAARAERAA	0.000192247	No
ɛ4_binder_16-191	GEELAARILAAADAAA	0.00069122	No
ɛ4_binder_16-192	GAALAALRAARAARAA	9.22e-05	No
ɛ4_binder_16-193	AAAAAAAAAAAAAAAA	0.00632897	No
ɛ4_binder_16-194	AAAAEARAAALAALVA	6.33e-05	No
ɛ4_binder_16-195	AAAAEAAAEAAREAAR	3.47e-05	No
ɛ4_binder_16-196	AEAEEEARAAALAARL	1.23e-05	No
ɛ4_binder_16-197	AADEAAAAAADAALAA	0.00188365	No
ɛ4_binder_16-198	ATAAELAASRAEVDAL	2.7e-05	No
ɛ4_binder_16-199	GAADAAREAAAAAAAA	0.000236686	No
ɛ4_binder_16-2	DERFLERLAALRAEAA	0.000533748	No
ɛ4_binder_16-20	DAAWEAEEAERDARLA	0.00163602	No
ɛ4_binder_16-200	ALARLLAEAARRAAAR	7.7e-06	No
ɛ4_binder_16-201	AEAEARHARLDALLAA	0.00124695	No
ɛ4_binder_16-202	AEEDAARAARRAALWA	0.000347084	No
ɛ4_binder_16-203	DVDALAELVRAGLAAG	0.00093877	No
ɛ4_binder_16-204	DATEARTAALRALLAA	0.000614044	No
ɛ4_binder_16-205	AEAAARAAAEAAALAA	0.00190521	No
ɛ4_binder_16-206	AAAAAAAAERAAAEAA	0.0130042	No
ɛ4_binder_16-207	LAAERAAAAAAAAAAA	0.00051788	No
ɛ4_binder_16-208	AEAEDAARDARLAALD	0.000108859	No
ɛ4_binder_16-209	GAEEAALAAEREARAA	0.00117988	No
ɛ4_binder_16-21	AAAADALAAELAAAIA	0.00114559	No
ɛ4_binder_16-210	AREAEREAREAAAAAA	0.000242073	No
ɛ4_binder_16-211	DAAEEALAAARAAALA	0.00108021	No
ɛ4_binder_16-212	AAAEAAARAARAAALA	0.00263297	No
ɛ4_binder_16-213	AAREAALAAARAALAA	0.00131461	No
ɛ4_binder_16-214	AERDRRLAETRALADA	0.000124538	No
ɛ4_binder_16-215	DAAAEAAAARAEREAA	5.79e-05	No
ɛ4_binder_16-216	AAADEELAARRAAREA	0.00057044	No
ɛ4_binder_16-217	EAAEREARLAELRALV	4.01e-05	No
ɛ4_binder_16-218	DAARRAALAAAAAAAA	7.94e-05	No
ɛ4_binder_16-219	AAAEAERAARRARLAA	0.00246375	No
ɛ4_binder_16-22	VAAELAAERAAEAAAI	0.0498257	No
ɛ4_binder_16-220	ERAAAEAALAAAAAAR	9.78e-05	No
ɛ4_binder_16-221	AALAADAAAAAARRAA	0.000121815	No
ɛ4_binder_16-222	SPRDAERAARAAAAAA	0.000113114	No
ɛ4_binder_16-223	FAESEARAAELAAWLA	0.00434137	No
ɛ4_binder_16-224	AAAAEAARAAEAAAEL	0.000102348	No
ɛ4_binder_16-225	DAAARDARVAALRALL	0.00614553	No
ɛ4_binder_16-226	ASAATIAALAAAVAAD	0.00110005	No
ɛ4_binder_16-227	AEAEEAARDAALAAAR	0.000167907	No
ɛ4_binder_16-228	ALAAVDAEAAALAAAL	1.37e-05	No
ɛ4_binder_16-229	SDARVAALAAEVRAGV	0.000279598	No
ɛ4_binder_16-23	AAAAEAARAALRAAAA	0.000203734	No
ɛ4_binder_16-230	AAALAAALAAALAALA	0.00829443	No
ɛ4_binder_16-231	AADAEAAAEEAARAAA	2.68e-05	No
ɛ4_binder_16-232	SAAAAAAARAAERAAL	0.000907671	No
ɛ4_binder_16-233	SPEAERAAAAARAAAL	5.51e-05	No
ɛ4_binder_16-234	AEAEREEAEEAARRAP	0.000326024	No
ɛ4_binder_16-235	SAAAARAAERAAERAA	0.000391235	No
ɛ4_binder_16-236	AEAARAAAAAAAEAAA	8.24e-05	No
ɛ4_binder_16-237	SAAAEAARRAALAAAA	2.81e-05	No
ɛ4_binder_16-238	AAARAAARAAERAAEA	7.02e-05	No
ɛ4_binder_16-239	ASAARLAALRALVAAD	0.00279121	No
ɛ4_binder_16-24	SRAAELAAREAAAAAA	0.000166585	No
ɛ4_binder_16-240	DAEAAARAARAAAAAA	2.88e-05	No
ɛ4_binder_16-241	GASDARAAALRALLAA	5.7e-05	No
ɛ4_binder_16-242	DAEIAARAAERAAARA	0.000463544	No
ɛ4_binder_16-243	AEAEARAARAAEELAA	5.73e-05	No
ɛ4_binder_16-244	DEAERAAIDARAAALL	0.00012341	No
ɛ4_binder_16-245	DADARAAAAEAAAAAA	3.72e-05	No
ɛ4_binder_16-246	SAAEDAARDARRAALA	0.000789098	No
ɛ4_binder_16-247	AVAALAAEVAAALAAA	0.000429515	No
ɛ4_binder_16-248	AAEAEERAARAAAAAA	0.000367287	No
ɛ4_binder_16-249	SAAEAAALRAELAAEA	0.00388456	No
ɛ4_binder_16-25	DAEAAAARAAAAARAA	5.36e-05	No
ɛ4_binder_16-250	VEAALAAVAAEAAARR	1.85e-05	No
ɛ4_binder_16-251	SAARRAALDAAAAALA	0.000543981	No
ɛ4_binder_16-252	SEAEARRAALAAELAA	8.86e-05	No
ɛ4_binder_16-253	EEAEAAARAAAAEAAR	1.63e-05	No
ɛ4_binder_16-254	ADAELAALRAWLAESA	0.00366592	No
ɛ4_binder_16-255	DAYRAERAAAAAAVAA	0.00117227	No
ɛ4_binder_16-256	AAAAAAAEAEAAAREA	0.00721465	No
ɛ4_binder_16-257	AAAAAAAEARRAAAAA	0.0204416	No
ɛ4_binder_16-258	SEAARAALDALLAALE	4.74e-05	No
ɛ4_binder_16-259	LEAELAARRAAREAAA	3.07e-05	No
ɛ4_binder_16-26	DAAVAALEALLAAALA	0.000735207	No
ɛ4_binder_16-260	DAASDARAAALAAALA	0.00208753	No
ɛ4_binder_16-261	GLLLALLALLAALAAA	0.002349	No
ɛ4_binder_16-262	AELEARRAERAAEDAA	5.66e-05	No
ɛ4_binder_16-263	DAEIEAEAAARRAALA	0.00208444	No
ɛ4_binder_16-264	AEAAAREARMAALEAA	2.83e-05	No
ɛ4_binder_16-265	AAAAEARLAALEAALA	0.00287948	No
ɛ4_binder_16-266	DLAAESAAAAAALAAA	8.48e-05	No
ɛ4_binder_16-267	DAFLARLDALRAEAAA	0.000359773	No
ɛ4_binder_16-268	AEREARSAAVDALAAA	0.000233184	No
ɛ4_binder_16-269	AAEEAARAARAARLAA	0.000589809	No
ɛ4_binder_16-27	AAHDAAHAARRAALEA	0.0194387	No
ɛ4_binder_16-270	DPAREAALAALRAAAP	0.000200574	No
ɛ4_binder_16-271	AADEAAAAAEAAAAAA	1.58e-05	No
ɛ4_binder_16-272	SSDARVAALAALVAAD	0.0010048	No
ɛ4_binder_16-273	SDEALLAAVDAIAAER	0.00273616	No
ɛ4_binder_16-274	GLAAEAAAADAAAAAA	0.00155743	No
ɛ4_binder_16-275	LSARLLARLAAIRAEA	0.000684055	No
ɛ4_binder_16-276	DAAAARAARLAALAAA	0.000849702	No
ɛ4_binder_16-277	AEAAEAAARAAAAAAA	0.000258158	No
ɛ4_binder_16-278	AAEARLAALRALLAAE	0.00706211	No
ɛ4_binder_16-279	LAAAEAASAARAAAAA	0.00680894	No
ɛ4_binder_16-28	AALAALLAALAALLAA	0.00325029	No
ɛ4_binder_16-280	SSEARAAALLAEVRAA	0.000144752	No
ɛ4_binder_16-281	AAREAERARLAALAAA	3.28e-05	No
ɛ4_binder_16-282	ASDARVAALAAEVRAA	0.000700032	No
ɛ4_binder_16-283	AEAATAAAEAARAAEA	0.000109698	No
ɛ4_binder_16-284	DVAARDAERAAEAAAE	0.00507753	No
ɛ4_binder_16-285	SAAADARAAALAAELA	2.32e-05	No
ɛ4_binder_16-286	AAADAALAELRAALAA	0.00367736	No
ɛ4_binder_16-287	DARAAARAAAAAAAAA	0.000594844	No
ɛ4_binder_16-288	DEALLARLAAIDAEAA	0.00154252	No
ɛ4_binder_16-289	PEALAAELAAEAAAAA	0.000411402	No
ɛ4_binder_16-29	LADRILAALDAIRAAA	0.00021602	No
ɛ4_binder_16-290	MEAALAALRAERAARA	0.000127299	No
ɛ4_binder_16-291	DAAREARRAALAARAA	0.000304464	No
ɛ4_binder_16-292	DLAAEAAASAAERAAA	0.000666098	No
ɛ4_binder_16-293	AAAERRARAAALLAAV	9.38e-06	No
ɛ4_binder_16-294	AAAEEAARAAARAAAA	0.000208247	No
ɛ4_binder_16-295	AAESEARAAALAALLR	6.52e-05	No
ɛ4_binder_16-296	DQAARDARVAALAAEI	4.56e-05	No
ɛ4_binder_16-297	AAEEAARRARAAALAA	0.00822128	No
ɛ4_binder_16-298	AAEAAAEAARAARRAA	0.00235889	No
ɛ4_binder_16-299	AAAEEAAERAARAAAA	0.0132381	No
ɛ4_binder_16-3	ADRDARIAALRALLAP	2.72e-05	No
ɛ4_binder_16-30	SAALLAEIARTRAERA	0.000285556	No
ɛ4_binder_16-300	EEEEFLAALAAGRAAV	0.000305229	No
ɛ4_binder_16-301	SAAADARAAAELAALA	6.73e-05	No
ɛ4_binder_16-302	MDAELAAEEAAAAAAA	0.000744574	No
ɛ4_binder_16-303	AAAAEEAAEAARRAAA	0.00196621	No
ɛ4_binder_16-304	REAARAAREAAAAAAA	0.000589633	No
ɛ4_binder_16-305	SAESEARAAELLALLR	0.00247696	No
ɛ4_binder_16-306	DAEEAAARAASDARAA	0.000725635	No
ɛ4_binder_16-307	DAALEALAAARAEARA	0.00113895	No
ɛ4_binder_16-308	AEAAARAARLAALRAA	0.000249482	No
ɛ4_binder_16-309	DVEALLAERDREDEEE	0.0010056	No
ɛ4_binder_16-31	DAALAALAAERAARAA	0.00335752	No
ɛ4_binder_16-310	AEAEAAAARNEAEVAA	0.00275557	No
ɛ4_binder_16-311	EAAEEAARAARHAALA	1.09e-05	No
ɛ4_binder_16-312	ASLAEHAAEREREELE	0.00109199	No
ɛ4_binder_16-313	AAAREAAVAALAALVR	0.000218494	No
ɛ4_binder_16-314	LEAAEAAAAAREAAAA	0.000239863	No
ɛ4_binder_16-315	EDAELAARRAAAAARA	1.07e-05	No
ɛ4_binder_16-316	DAEAEARAAAAAAAAA	0.0017638	No
ɛ4_binder_16-317	EEEAERAARAAAAAAA	3.3e-05	No
ɛ4_binder_16-318	AAAEAAAAAARAAALR	0.00981633	No
ɛ4_binder_16-319	DAHAAALAARRAAAAA	0.00524374	No
ɛ4_binder_16-32	SDARIAALAAAVAADP	9.87e-06	No
ɛ4_binder_16-320	GAAAERAAEAAAAAAA	1.63e-05	No
ɛ4_binder_16-321	AAAAEAAVAALRALLA	0.000561821	No
ɛ4_binder_16-322	AAAREARRAALDARLA	0.00032271	No
ɛ4_binder_16-323	EAEAEARAAAAAAAAA	0.00143111	No
ɛ4_binder_16-324	AAAAEAAAERAAIAAA	8.06e-06	No
ɛ4_binder_16-325	AAAAAEEAARAAALAA	0.0109807	No
ɛ4_binder_16-326	AEAAEAARALERALAA	1.03e-05	No
ɛ4_binder_16-327	AAARRAELDALRAELL	0.000269398	No
ɛ4_binder_16-328	DAARAAADARLAAIAA	0.00240944	No
ɛ4_binder_16-329	AAAAAAAAAEAARLAR	0.00289153	No
ɛ4_binder_16-33	AEAIDAERAAAAAAAA	2.07e-05	No
ɛ4_binder_16-330	ALAARLDAVLAARAAE	0.00011877	No
ɛ4_binder_16-331	ALEAARAEEAEREAAA	1.84e-05	No
ɛ4_binder_16-332	PEARQAARDAEKAARA	3.55e-05	No
ɛ4_binder_16-333	LEARLAALAAERAAAA	0.000105876	No
ɛ4_binder_16-334	DAAFAAAAAAARAAAE	0.00349278	No
ɛ4_binder_16-335	AEAAARAAARAAELAA	0.000263996	No
ɛ4_binder_16-336	MTLEEIAAEAAARAAA	7.06e-06	No
ɛ4_binder_16-337	AAAILAALAAARAAAA	0.00058951	No
ɛ4_binder_16-338	HAAESDARAAALRAEL	0.00184345	No
ɛ4_binder_16-339	ALAAARAEAAALAAEL	0.00040136	No
ɛ4_binder_16-34	SAARTAALRALLAADL	9.65e-05	No
ɛ4_binder_16-340	AEEVAAWRAERAAREA	0.000136035	No
ɛ4_binder_16-341	GAEAEARLAEARALAA	0.00150468	No
ɛ4_binder_16-342	AEADALAAALAAELAA	8.97e-06	No
ɛ4_binder_16-343	SLLARLEALEAERAAR	0.000318028	No
ɛ4_binder_16-344	EDEALAAERAAERAAA	0.001249	No
ɛ4_binder_16-345	AEDEAARAAREAERAA	3.3e-05	No
ɛ4_binder_16-346	DAAAEAARAAAEAAAA	4.57e-05	No
ɛ4_binder_16-347	DAAEEAERAALDAALA	0.000109599	No
ɛ4_binder_16-348	LEAAEAARAAAAAAAA	9.33e-05	No
ɛ4_binder_16-349	AAAAEAAARAAERAAA	0.00225675	No
ɛ4_binder_16-35	DAALDAEAAARDARLA	0.00149781	No
ɛ4_binder_16-350	GAADERAAALAAEVAA	8.07e-06	No
ɛ4_binder_16-351	AAALDALAAERAAARA	2.71e-05	No
ɛ4_binder_16-352	EEDAARRAALAARLAA	5.55e-05	No
ɛ4_binder_16-353	RDAAERAAAAARLAAR	0.000152638	No
ɛ4_binder_16-354	GAWEALAAEEAARAAA	0.00467828	No
ɛ4_binder_16-355	AEREEEAARRAAERAA	5.04e-05	No
ɛ4_binder_16-356	DDEARAAALAAARAAA	0.000492364	No
ɛ4_binder_16-357	LAAAEAARAARAARLA	0.00012525	No
ɛ4_binder_16-358	AREAEDAAREAARAAA	3.93e-05	No
ɛ4_binder_16-359	DAAALEAELAALRAEL	0.276896	No
ɛ4_binder_16-36	DAAREAEAAARAAAAA	0.00068155	No
ɛ4_binder_16-360	DEVARRRAERAAAEAA	2.97e-05	No
ɛ4_binder_16-361	DAAASEARAAELAALV	0.000175392	No
ɛ4_binder_16-362	AAAAAAASEAARAEDA	0.00492886	No
ɛ4_binder_16-363	LAALDAARAARAAEAA	0.00283603	No
ɛ4_binder_16-364	AAAALLAALDAVAAER	0.00689572	No
ɛ4_binder_16-365	AAEELARAAAEAAEAA	6.42e-06	No
ɛ4_binder_16-366	DLEAEAAARAARLAAL	6.34e-05	No
ɛ4_binder_16-367	DARAAALAAAAAAAAA	0.000673818	No
ɛ4_binder_16-368	MLAAVAAARAEAAAAA	0.00204645	No
ɛ4_binder_16-369	AAEAAALAEEARALRA	0.00916867	No
ɛ4_binder_16-37	DERELAALAAAAAALA	0.000289827	No
ɛ4_binder_16-370	DAEEEARSAAADALLA	0.000856601	No
ɛ4_binder_16-371	TSEAERAARAARLAAL	1.65e-05	No
ɛ4_binder_16-372	ERAARAAEAAADRAAR	9.72e-05	No
ɛ4_binder_16-373	SAAREAALAALAAALA	3.37e-05	No
ɛ4_binder_16-374	AALEARLAERDAARAA	0.000745002	No
ɛ4_binder_16-375	EAAREAERAARRAAAA	7.37e-05	No
ɛ4_binder_16-376	DAARFEARLAAAAAEL	0.000127831	No
ɛ4_binder_16-377	VEAALAALRAEVAAER	0.000188788	No
ɛ4_binder_16-378	DAERDARLAALDALLA	3.38e-05	No
ɛ4_binder_16-379	EEEEVREWEEEREARR	1.59e-05	No
ɛ4_binder_16-38	AEAARAARAAAAAAAA	2.68e-05	No
ɛ4_binder_16-380	SAAEEALLAELAAALS	0.000453596	No
ɛ4_binder_16-381	EELEAEAAAREAAAAA	7.8e-05	No
ɛ4_binder_16-382	AAAAEAAAAAAAAAAA	0.00177239	No
ɛ4_binder_16-383	AEAAERAARLAELAAL	1.23e-05	No
ɛ4_binder_16-384	DADARLAELRAAVAAS	0.0105007	No
ɛ4_binder_16-385	LAAVEAELAATAAERA	0.00586934	No
ɛ4_binder_16-386	DAAARDARAAALAAEV	0.000250293	No
ɛ4_binder_16-387	DDAEAEARLAARAARA	0.000418307	No
ɛ4_binder_16-388	EAELAALRAERAAERA	0.0028153	No
ɛ4_binder_16-389	SERAARAARAAALRAE	8.91e-05	No
ɛ4_binder_16-39	AAHEAAAAARAAAEAA	0.0160775	No
ɛ4_binder_16-390	TPEAEREARAAALRAA	0.000132399	No
ɛ4_binder_16-391	DLLARLDAIRAEAAAA	0.00018055	No
ɛ4_binder_16-392	DAAARDARTAALAALL	0.00263048	No
ɛ4_binder_16-393	AAREAERAAREAAAAA	9.57e-05	No
ɛ4_binder_16-394	VAARIDAAVAAIAAAR	0.0125244	No
ɛ4_binder_16-395	DEAERDARLAAADALA	2.91e-05	No
ɛ4_binder_16-396	SASEAEAAAAAAAAAA	0.00161516	No
ɛ4_binder_16-397	LAERLLAAVDAIRAAA	3.75e-05	No
ɛ4_binder_16-398	AENEEESAAEAAAAAA	0.000979769	No
ɛ4_binder_16-399	EWEAERAAREAERAAA	0.00021417	No
ɛ4_binder_16-4	VDPAVLAALDAEREAA	0.000842848	No
ɛ4_binder_16-40	AAALAAAAAARAAEAA	0.00552067	No
ɛ4_binder_16-400	DAAALAAELAARAAAE	0.0369831	No
ɛ4_binder_16-401	SAEAREAEREARRAAA	0.000306172	No
ɛ4_binder_16-402	EAAARAAAREAARAAA	6.2e-05	No
ɛ4_binder_16-403	GESEARAAALAALLAA	0.000901399	No
ɛ4_binder_16-404	REEREAAAAALRAEVA	0.000144285	No
ɛ4_binder_16-405	LEARLAEAEARLAALA	0.00163839	No
ɛ4_binder_16-406	AEAARRAAEAAEEAAA	1.29e-05	No
ɛ4_binder_16-407	ALAAADAEAAAERAAA	0.000217564	No
ɛ4_binder_16-408	VEELAARRRAEREAEL	0.000691813	No
ɛ4_binder_16-409	AEREARRAALEAALRA	0.000151925	No
ɛ4_binder_16-41	AAASAAARAAAAAAAA	0.0117376	No
ɛ4_binder_16-410	AAAEEAARAAAAARAA	9.6e-05	No
ɛ4_binder_16-411	AAAAAARDAAAAAALA	0.00023398	No
ɛ4_binder_16-412	EDPAEREARLAELAAL	6.6e-05	No
ɛ4_binder_16-413	AAAEAEEAARAAAWAP	0.031493	No
ɛ4_binder_16-414	ETAARRAALDAAAAAA	3.79e-05	No
ɛ4_binder_16-415	AEAAAAAARVAALAAA	0.000127578	No
ɛ4_binder_16-416	PLARLDALRAERAAAP	0.000424428	No
ɛ4_binder_16-417	AAASDARAAALAALVA	0.00139718	No
ɛ4_binder_16-418	SLAELLALLALLALLA	0.000105042	No
ɛ4_binder_16-419	DEAAYAARRARLTALA	0.000775825	No
ɛ4_binder_16-42	AEAERAARDALAELLE	0.000335338	No
ɛ4_binder_16-420	GAAAAARAAAAAALAA	0.000314656	No
ɛ4_binder_16-421	DVEALAAAAAARAARL	0.00512977	No
ɛ4_binder_16-422	AAEEAERAARAARLAA	0.00139847	No
ɛ4_binder_16-423	AARDAERAAAAAAEAA	0.000227085	No
ɛ4_binder_16-424	AAAAAALAALEAALRA	0.00230993	No
ɛ4_binder_16-425	SEAEREAREAELRAAR	6.9e-05	No
ɛ4_binder_16-426	SEEAEEAAEAAARAAA	7.68e-06	No
ɛ4_binder_16-427	SAARDAAAAALLAELR	2.63e-05	No
ɛ4_binder_16-428	EAALAAAAAERAARAA	0.00072712	No
ɛ4_binder_16-429	EEAEAAAEAARAEALR	5.05e-05	No
ɛ4_binder_16-43	MEAADAAAAALRALLA	0.00167933	No
ɛ4_binder_16-430	LEERLLAALDAIRAER	0.000316186	No
ɛ4_binder_16-431	DEEEEAARAARHAALA	4.56e-05	No
ɛ4_binder_16-432	DALDAEAAAEEAARAA	0.000984587	No
ɛ4_binder_16-433	DAAEEAERAARAAALA	3.53e-05	No
ɛ4_binder_16-434	LEAELAALDARLAALR	0.000539089	No
ɛ4_binder_16-435	TAALLAEIARSRAELA	0.000408694	No
ɛ4_binder_16-436	SLLARLEAVRAAAAAA	0.00095738	No
ɛ4_binder_16-437	AAAASRARAAALLAAL	1.45e-05	No
ɛ4_binder_16-438	MEARLAAIDAEAAAAR	0.000516541	No
ɛ4_binder_16-439	AAASDARAAALLAELR	0.00095905	No
ɛ4_binder_16-44	AAEEAARRAALAAALA	0.00273871	No
ɛ4_binder_16-440	DLAEALAAAALAAAAA	5.68e-05	No
ɛ4_binder_16-441	DLAALRAERAAEEAAA	3.47e-05	No
ɛ4_binder_16-442	DAAIAALAEEVRRGVA	0.00152031	No
ɛ4_binder_16-443	DAFEAAAAARRAAAAA	0.000197136	No
ɛ4_binder_16-444	DAEREALEAELARLEA	0.000385047	No
ɛ4_binder_16-445	DLEALEAALEAERAAL	3.68e-05	No
ɛ4_binder_16-446	DAAAAARAAAAAAALA	0.000610922	No
ɛ4_binder_16-447	EDAAAAAERAARAARL	0.0023022	No
ɛ4_binder_16-448	GAFLAAVAAAAAEAAA	0.00166842	No
ɛ4_binder_16-449	RAAELAALLAEAAALR	0.000498017	No
ɛ4_binder_16-45	AAARAAELAARAAAAA	0.00111894	No
ɛ4_binder_16-450	SSAAADALAAELRALI	0.000214687	No
ɛ4_binder_16-451	AEEARRAAREAEARAR	0.000124192	No
ɛ4_binder_16-452	SEAEVAARLAALEAAI	1.55e-05	No
ɛ4_binder_16-453	AAAAAEAAAAAREAAL	0.0136535	No
ɛ4_binder_16-454	DAAAAARAAARAAEAA	0.000739452	No
ɛ4_binder_16-455	AAAAEARLAALRAALA	0.00383252	No
ɛ4_binder_16-456	MAEAEARAAAADAAAA	0.000615446	No
ɛ4_binder_16-457	AEDARIAALRALLAAD	3.02e-05	No
ɛ4_binder_16-458	LAELEARRAEREAEEA	0.000292568	No
ɛ4_binder_16-459	GDSDARTAALAALVRA	0.000104831	No
ɛ4_binder_16-46	EEAEREARLAELRALV	0.000129878	No
ɛ4_binder_16-460	DAALAAADAERAAVLA	0.0016466	No
ɛ4_binder_16-461	LSERLLAALAAIAAAR	0.000883531	No
ɛ4_binder_16-462	SAEAAAREARAAALAA	0.000993082	No
ɛ4_binder_16-463	LDAVAAEAAAARAALA	0.00204654	No
ɛ4_binder_16-464	AEEEDARAAAREAAAA	0.000239284	No
ɛ4_binder_16-465	MTLEQRRAESAARAAA	0.000278023	No
ɛ4_binder_16-466	LDAALLAAVDAIRAAA	0.00344442	No
ɛ4_binder_16-467	AEEEARRAAREAEAAA	0.000263527	No
ɛ4_binder_16-468	LEAEEAAAAERAARLA	1.55e-05	No
ɛ4_binder_16-469	DARAAAAEALAAAAAA	3.44e-05	No
ɛ4_binder_16-47	AERAARRAALAARAAA	5.66e-05	No
ɛ4_binder_16-470	AAAARDAADAAAEAAE	0.00142928	No
ɛ4_binder_16-471	DAAVEAAEARRAALEA	0.00797928	No
ɛ4_binder_16-472	DAARAARAARLAALAA	0.000701052	No
ɛ4_binder_16-473	SAREAARAARRAALEA	9.93e-05	No
ɛ4_binder_16-474	EEEREARRAALRAAAA	5.03e-05	No
ɛ4_binder_16-475	DEAVAAALDAERAARA	0.000166385	No
ɛ4_binder_16-476	LEAELAERDARRAAAA	0.000223011	No
ɛ4_binder_16-477	DAELAARRAAWAAREA	0.00187979	No
ɛ4_binder_16-478	WAAELPRDPAVWAPVE	0.000267157	No
ɛ4_binder_16-479	SAAEAAAREALLAELR	0.000154012	No
ɛ4_binder_16-48	AAAAAAAAAAAAALAA	0.00345509	No
ɛ4_binder_16-480	AAERDARIAELRALLT	6.85e-06	No
ɛ4_binder_16-481	AAAAAAAAARAAEAAA	0.0121677	No
ɛ4_binder_16-482	GELDAEAAARHAALDA	0.00106316	No
ɛ4_binder_16-483	ATAAALAAAALAAALA	8.59e-05	No
ɛ4_binder_16-484	AAAAEAARAAWLAALR	7.15e-05	No
ɛ4_binder_16-485	AADAARAARAAAARAA	0.00163615	No
ɛ4_binder_16-486	AAAIEALAAEVRAGLG	0.000416881	No
ɛ4_binder_16-487	DAAALAAEAAALRAER	0.00847994	No
ɛ4_binder_16-488	PAESRARAEALREALR	4.77e-05	No
ɛ4_binder_16-489	EAAWAAREAALRAEAA	0.000487332	No
ɛ4_binder_16-49	DEVDEEARRRAEAEAA	5.79e-05	No
ɛ4_binder_16-490	SAAESEARAAELRALL	0.000218819	No
ɛ4_binder_16-491	AAAAAAALAAALAAAR	0.00905904	No
ɛ4_binder_16-492	SLDAELAARDAAAAAA	0.00132301	No
ɛ4_binder_16-493	AAAADARAAALAALLA	0.00121124	No
ɛ4_binder_16-494	GADEAALAARRAAREA	0.000763254	No
ɛ4_binder_16-495	AEDAERAARHARLAAL	0.000142877	No
ɛ4_binder_16-496	EAAAEAARAARRAALA	9.84e-05	No
ɛ4_binder_16-497	SEAESEARVAALRAAV	0.000372647	No
ɛ4_binder_16-498	DARAAASAARAARLAA	0.000495933	No
ɛ4_binder_16-499	LEAELAERDARRAALD	0.00020233	No
ɛ4_binder_16-5	GEAALAAADAADAAAE	0.00016433	No
ɛ4_binder_16-50	AAAAEAAAAAAAAALA	0.00196941	No
ɛ4_binder_16-500	DLAAREAELAAEAAAL	0.000415244	No
ɛ4_binder_16-501	EEAERAARAAALAALL	2.51e-05	No
ɛ4_binder_16-502	AEAAERAARLAALAAA	5.47e-05	No
ɛ4_binder_16-503	MAAEAAAADARLAALE	3.13e-05	No
ɛ4_binder_16-504	DAAARDARIAALAAAL	0.000753501	No
ɛ4_binder_16-505	AAERDARLAELAALVA	4.43e-05	No
ɛ4_binder_16-506	SAAAAAAAIAAAEAAL	0.000525799	No
ɛ4_binder_16-507	GREAARAAAAAAAAAA	1.32e-05	No
ɛ4_binder_16-508	EDAALEARIAALDAAA	9.51e-05	No
ɛ4_binder_16-509	AAAAEAAAAELAALAA	0.000442068	No
ɛ4_binder_16-51	DEAARAAALAAAAAAF	0.000126163	No
ɛ4_binder_16-510	AAAREAALAALAALVA	0.000323566	No
ɛ4_binder_16-511	ARAAEIAALAEELAAE	0.000220346	No
ɛ4_binder_16-512	AAEREARLAALRAALV	0.000368969	No
ɛ4_binder_16-513	EEEAEARSAAVDAALA	0.000784201	No
ɛ4_binder_16-514	DEALEAAEAARAAARA	7.74e-05	No
ɛ4_binder_16-515	DGDARIAALRALLAAE	0.00145968	No
ɛ4_binder_16-516	AAEAAEAAERAARRAA	0.000122458	No
ɛ4_binder_16-517	AAADAALAALRAALAA	0.00329175	No
ɛ4_binder_16-518	AEAEARTAELRALLSA	4.65e-05	No
ɛ4_binder_16-519	LAEVDAEAAARRARAA	2.58e-05	No
ɛ4_binder_16-52	DAEAEARVAELRALLA	0.00194623	No
ɛ4_binder_16-520	DAALLAALAAAAAEAA	8.83e-05	No
ɛ4_binder_16-521	GEALLARLAAARAAAA	0.000732292	No
ɛ4_binder_16-522	LAATVAALAAAAAARA	0.00313806	No
ɛ4_binder_16-523	ASDAEVAALRALVAAD	0.000367941	No
ɛ4_binder_16-524	SLEAALAALAAERALP	0.000412779	No
ɛ4_binder_16-525	ITAEEAAARRAAREAA	8.36e-05	No
ɛ4_binder_16-526	GLAALLAALLAALLAA	0.000172832	No
ɛ4_binder_16-527	AAERDARAAALRAALA	0.000342228	No
ɛ4_binder_16-528	DAALAALLAALLAALA	0.000453746	No
ɛ4_binder_16-529	AAAAAEALAAESRAAA	0.000376154	No
ɛ4_binder_16-53	DPLLAALAAIAAERAA	3.13e-05	No
ɛ4_binder_16-530	LEAARAAAAAAEEEEA	0.000117266	No
ɛ4_binder_16-531	DLDAEAAERAARLAAL	0.000549919	No
ɛ4_binder_16-532	DAAAAAAEARLAALRA	0.00353109	No
ɛ4_binder_16-533	ADAARAAEEAAAAAAA	0.000590901	No
ɛ4_binder_16-534	SAAAEAAARAAARAAW	0.000594702	No
ɛ4_binder_16-535	AEAAARAAALAALEAA	0.000173851	No
ɛ4_binder_16-536	DDEAAAAARAAAEAAA	3.71e-05	No
ɛ4_binder_16-537	EDEEAARAAARARAEA	7.46e-05	No
ɛ4_binder_16-538	GAAEATLAELRAALAA	0.000949173	No
ɛ4_binder_16-539	DEAEAAARAARLAELE	0.000514049	No
ɛ4_binder_16-54	SAARAARIAALAAALA	4.12e-05	No
ɛ4_binder_16-540	AEALLARLAAIDAEAA	0.0007771	No
ɛ4_binder_16-541	ALAADEARSAALDAAF	0.00124301	No
ɛ4_binder_16-542	LEEEAEAAEAAAAAAA	0.000944516	No
ɛ4_binder_16-543	AEAAAREAARAAAEAA	0.000161155	No
ɛ4_binder_16-544	VLAALDAVAAERAAAP	0.00109478	No
ɛ4_binder_16-545	DAEREARVAELEALLA	0.00180438	No
ɛ4_binder_16-546	AAEEEAARAAARAALA	7.72e-06	No
ɛ4_binder_16-547	MAALDAIRAARAAARA	0.000228949	No
ɛ4_binder_16-548	ALAAAEAAAAARAAAA	0.00395129	No
ɛ4_binder_16-549	SIDAALAALRAERAAA	0.00019981	No
ɛ4_binder_16-55	WAAHRAEREARLAALR	0.00158279	No
ɛ4_binder_16-550	AEAIAAANAAARAAAA	0.00137999	No
ɛ4_binder_16-551	DAARAAAAAAAAAAAA	0.000670199	No
ɛ4_binder_16-552	ALEAEAAAADARLAAL	0.000573071	No
ɛ4_binder_16-553	SIAAALDALAAERAAA	0.000817977	No
ɛ4_binder_16-554	AAARDAAIAALAALLR	5.28e-06	No
ɛ4_binder_16-555	SAARDAELAALREELR	3.96e-05	No
ɛ4_binder_16-556	GERYLAELAAIRAERE	0.0005858	No
ɛ4_binder_16-557	AELAAWDAAAAARRAA	0.00062276	No
ɛ4_binder_16-558	DAALLARLAAIRAEAA	0.00390164	No
ɛ4_binder_16-559	GDEAARAAAAAAALAA	0.000535262	No
ɛ4_binder_16-56	AEADARAAAERAALAG	1.21e-05	No
ɛ4_binder_16-560	AAAAAARAAALAALAA	0.000221245	No
ɛ4_binder_16-561	AEAAARAARVAALAAL	3.71e-05	No
ɛ4_binder_16-562	AAAREAARAALDALAA	8.01e-06	No
ɛ4_binder_16-563	DALLAAVAAAAAEAAA	0.0154691	No
ɛ4_binder_16-564	SAAAEARAAALLAELR	2.6e-05	No
ɛ4_binder_16-565	AAESDARAAALAALVA	0.000997201	No
ɛ4_binder_16-566	DAERDARLAAVRARLA	0.000113815	No
ɛ4_binder_16-567	LTLEEVRAAAAAARAA	0.000667177	No
ɛ4_binder_16-568	GALEATEAAAAAAAAA	0.000559145	No
ɛ4_binder_16-569	EAEEAERDARLAALLA	8.61e-06	No
ɛ4_binder_16-57	EEAEEAARDARLAALA	3.18e-05	No
ɛ4_binder_16-570	GAAAAAALAAAAAARA	0.0459372	No
ɛ4_binder_16-571	DAAREAALAALAAAVA	0.000407338	No
ɛ4_binder_16-572	DAARAARRAALDALLA	0.000655101	No
ɛ4_binder_16-573	EAEAAAREARAAALAA	0.00233277	No
ɛ4_binder_16-574	DAARAAELAALAALWG	0.00010976	No
ɛ4_binder_16-575	ADAEADAEREADRAAL	0.00409242	No
ɛ4_binder_16-576	AEAAARAAALAAELRA	0.000386536	No
ɛ4_binder_16-577	DAARDAAAAAAAAAAA	0.0011888	No
ɛ4_binder_16-578	EEAERAARAAEAAAAR	4.68e-05	No
ɛ4_binder_16-579	AEAERAALRAERAALR	7.55e-05	No
ɛ4_binder_16-58	LAAAAAAARAAARAAA	0.0145695	No
ɛ4_binder_16-580	EEAAEAAERAARDARL	0.00106168	No
ɛ4_binder_16-581	AAAREAAAAALRALVA	9.07e-05	No
ɛ4_binder_16-582	DPEALAAALAAAAAAA	4.35e-05	No
ɛ4_binder_16-583	SLDEERAAERAAARAA	1.2e-05	No
ɛ4_binder_16-584	AAAEAERAARRAAVAA	0.00321217	No
ɛ4_binder_16-585	DAATEARAAAADAAVA	0.00421008	No
ɛ4_binder_16-586	EEAERAARRAAIEAAA	0.000115039	No
ɛ4_binder_16-587	DAEEERAARDAEAAAA	0.00239147	No
ɛ4_binder_16-588	AAAEAAAREARAEAAA	0.00260962	No
ɛ4_binder_16-589	DAAARDAERAALAAEL	0.00768783	No
ɛ4_binder_16-59	SDARAAALAAEVRAGV	1.21e-05	No
ɛ4_binder_16-590	LEAELAARAAAREAAV	0.000578719	No
ɛ4_binder_16-591	AEYEAALAASRAARAA	0.000313257	No
ɛ4_binder_16-592	EAAEAARDAERAARRA	0.000474268	No
ɛ4_binder_16-593	AAAAAERAALAAEIAA	0.00101698	No
ɛ4_binder_16-594	AERAARDARLAALLAA	4.59e-05	No
ɛ4_binder_16-595	ALAALLAAALAAAAAA	4.57e-05	No
ɛ4_binder_16-596	DLEALDAEAAARAAAL	1.86e-05	No
ɛ4_binder_16-597	AEEAAARRAAIAAAAA	5.22e-06	No
ɛ4_binder_16-598	SLLAALDAVRAEAAAA	5.69e-05	No
ɛ4_binder_16-599	SAAARAARRAALEAAA	0.000358646	No
ɛ4_binder_16-6	EAAEAAAAAARAAAAA	0.00132525	No
ɛ4_binder_16-60	LAAELRAETEARLAAA	1.21e-05	No
ɛ4_binder_16-600	IRAEADARRAAIEAAA	0.000410105	No
ɛ4_binder_16-601	DRDAEAAAAAAAAAAA	0.000161699	No
ɛ4_binder_16-602	AEAALLAEVAAAAAER	0.00412167	No
ɛ4_binder_16-603	AAEAEAAARDAELAAL	2.18e-05	No
ɛ4_binder_16-604	AEEAARSAAAAARLAA	0.00050053	No
ɛ4_binder_16-605	GSVEELRALLAAAFAA	0.0010258	No
ɛ4_binder_16-606	LDAELDAERAALAAAL	0.00105347	No
ɛ4_binder_16-607	DPAEVAARRAAEEAAA	0.00027092	No
ɛ4_binder_16-608	ALAALAAERAAEAAAE	0.0014261	No
ɛ4_binder_16-609	DALAAELAARRAEAEA	0.000198942	No
ɛ4_binder_16-61	VEAALAAARAAAAAEA	4.69e-05	No
ɛ4_binder_16-610	AAAAAAAAEAAARAAL	0.0050825	No
ɛ4_binder_16-611	AAADARVAALAALVRA	0.00045482	No
ɛ4_binder_16-612	SAASEARAAELLALLR	0.000586323	No
ɛ4_binder_16-613	ALAALLAAAEAAERAE	1.43e-05	No
ɛ4_binder_16-614	EEAEDAARAAELAALA	0.000257723	No
ɛ4_binder_16-615	AAEAAAESAALAARLA	0.00144554	No
ɛ4_binder_16-616	AAESEARTAALRALLA	5.2e-05	No
ɛ4_binder_16-617	AAASEAAVAALRAALA	0.000119496	No
ɛ4_binder_16-618	DAALLARLAALAAERA	0.000769412	No
ɛ4_binder_16-619	AAAAELAARRAEAAAA	0.000219293	No
ɛ4_binder_16-62	DRDARRAALDAVLAAL	0.000249265	No
ɛ4_binder_16-620	AEAEELAAERAARAAA	0.000134347	No
ɛ4_binder_16-621	AAAAADAAAAARAAAA	0.00149725	No
ɛ4_binder_16-622	ALAAELEAAAAAEAAA	0.00120468	No
ɛ4_binder_16-623	DLAAARAAAAAERAAL	3.15e-05	No
ɛ4_binder_16-624	GAARAHRAAREAEAAA	0.000376047	No
ɛ4_binder_16-625	AAEAEDAAVAAALAAP	0.000106992	No
ɛ4_binder_16-626	HSAESDARAAELRAAL	2.71e-05	No
ɛ4_binder_16-627	AAAAEAEAAEQAAEIA	0.000772928	No
ɛ4_binder_16-628	EREAAREAERAARAAA	0.000375845	No
ɛ4_binder_16-629	AAALEARLAAARAEAA	6.26e-05	No
ɛ4_binder_16-63	DLDARLAAALAAIATR	0.000325479	No
ɛ4_binder_16-630	AAAAARAAELAAEEAA	0.000306031	No
ɛ4_binder_16-631	SIEERLAAVAAERAAA	0.00113572	No
ɛ4_binder_16-632	ALAALLAAAAAAAAAA	0.000929025	No
ɛ4_binder_16-633	DEREARLAALAAVLAA	0.000724362	No
ɛ4_binder_16-634	DDAAAAARRARLDALL	0.00101304	No
ɛ4_binder_16-635	AIDAELAAADARAAAA	0.00158504	No
ɛ4_binder_16-636	AALAALAAERAARAAE	0.00093876	No
ɛ4_binder_16-637	AELEAARAAAAAAAAA	0.00315201	No
ɛ4_binder_16-638	AELERLKEERAAEEAA	4.11e-05	No
ɛ4_binder_16-639	AEAADARAAALLAEVR	0.000113568	No
ɛ4_binder_16-64	GAAEEAARREADRAAA	0.000227838	No
ɛ4_binder_16-640	SREARLAELAAAVRAD	0.00157621	No
ɛ4_binder_16-641	DEAAAAARLAALAAAL	0.000621105	No
ɛ4_binder_16-642	AAEEAEAAARRARIAA	0.00130787	No
ɛ4_binder_16-643	DAADEAARAARDAALA	4.06e-05	No
ɛ4_binder_16-644	EAAEEAARAARAARLA	5.23e-05	No
ɛ4_binder_16-645	DEAARLEARLAALDAA	0.00691332	No
ɛ4_binder_16-646	MAAAVAAARAAAAAAE	0.005756	No
ɛ4_binder_16-647	AEAFLARLDAIRAEAA	0.00082187	No
ɛ4_binder_16-648	EELEELARALAEALAA	6.96e-05	No
ɛ4_binder_16-649	EAAAEAEAAARAAARA	0.00104398	No
ɛ4_binder_16-65	DDAAAAAEDARIAALA	0.00144608	No
ɛ4_binder_16-650	AAAALAAASRAAAAAA	0.00498801	No
ɛ4_binder_16-651	LAAVDAAAAERAAALA	0.0164432	No
ɛ4_binder_16-652	AAADEAAAAARAAAAA	0.000476115	No
ɛ4_binder_16-653	GAARAAALLAALRAEA	0.00855672	No
ɛ4_binder_16-654	GLLLLLLLLLLLLLLL	0.000983208	No
ɛ4_binder_16-655	LDAEIAAAAAARAAAA	0.000193915	No
ɛ4_binder_16-656	EEAERERRTAELAALA	6.69e-05	No
ɛ4_binder_16-657	AALDAAAAAARAARAA	0.0011578	No
ɛ4_binder_16-658	DLAAAEARAAAAAAAA	0.000209807	No
ɛ4_binder_16-659	VEAALAALAAERAARA	7.15e-05	No
ɛ4_binder_16-66	EAEEAARAAAAAAEAA	0.00203699	No
ɛ4_binder_16-660	EEEEERAREEARAALR	8.33e-05	No
ɛ4_binder_16-661	GAARAAAAAAALAAAA	1.06e-05	No
ɛ4_binder_16-662	EEEAERAARAARLAAL	1.51e-05	No
ɛ4_binder_16-663	SLAAERAAERAAEAAA	5.16e-05	No
ɛ4_binder_16-664	DEAAREAAAAAADAAL	4.59e-05	No
ɛ4_binder_16-665	AAAAEAAEAARAAALA	0.0169355	No
ɛ4_binder_16-666	GAAAAAAAAAEAEEAA	0.00905981	No
ɛ4_binder_16-667	AAEREARLAELAALVA	9.51e-06	No
ɛ4_binder_16-668	AAAAAALAAAEAARAA	0.00569193	No
ɛ4_binder_16-669	ALAALLAALLAALALA	1.28e-05	No
ɛ4_binder_16-67	GLLLLLLLLLLLLLLA	0.00101484	No
ɛ4_binder_16-670	GAEEEAAAAAAAAAAA	0.000372542	No
ɛ4_binder_16-671	DARDAERDARSAALDG	0.000912293	No
ɛ4_binder_16-672	ALAARDAARAAALAAA	4.13e-05	No
ɛ4_binder_16-673	AAAAAAAAAAALAAER	0.00661439	No
ɛ4_binder_16-674	DAEAAARDAERAAAAA	0.000394032	No
ɛ4_binder_16-675	SAAEEAARAAARAAAR	7.76e-05	No
ɛ4_binder_16-676	AAEREAALAALDAEVA	7.42e-05	No
ɛ4_binder_16-677	SAAALAAAAAAAALAA	0.000262691	No
ɛ4_binder_16-678	EEAEAAARAARLAALR	1.53e-05	No
ɛ4_binder_16-679	DAEVEAEAAERDAERA	0.00150911	No
ɛ4_binder_16-68	AAARRAARDAERAADR	2.46e-05	No
ɛ4_binder_16-680	DAAERAARDAEYAALR	0.00226691	No
ɛ4_binder_16-681	AAAARDAAIDAARAAA	0.00214839	No
ɛ4_binder_16-682	DALLAALDALAAERAA	0.00862133	No
ɛ4_binder_16-683	AAEAERAARRAALRAA	0.000131222	No
ɛ4_binder_16-685	EAAEEAARAARRAALA	4.1e-05	No
ɛ4_binder_16-686	AEAARAAAEAAEAAAA	6e-05	No
ɛ4_binder_16-687	PPPEAREAAREAERAA	0.00449226	No
ɛ4_binder_16-688	AALAELRAEAEARAAA	5.49e-05	No
ɛ4_binder_16-689	GEYEEERAAREAARAA	7.03e-05	No
ɛ4_binder_16-69	DAAARQAAADAEAAAR	0.00170343	No
ɛ4_binder_16-690	GRAAAAAAEAAAAAAA	0.00138947	No
ɛ4_binder_16-691	VLAALDAVAAEAAARR	0.00214955	No
ɛ4_binder_16-692	DEELLAELAARDAAYA	0.000137631	No
ɛ4_binder_16-693	SREAALAALAARRAAR	0.00022871	No
ɛ4_binder_16-694	SAEAERAARLAALRAA	0.000625121	No
ɛ4_binder_16-695	DDAERAARAAELAARL	7.99e-05	No
ɛ4_binder_16-696	DAEAAAERAEIDARLA	0.0002707	No
ɛ4_binder_16-697	RAAREAARAAAAAAAA	0.000146655	No
ɛ4_binder_16-698	SAAESERRAAELAAGL	8.56e-05	No
ɛ4_binder_16-699	AAAAAAATAALRAAAA	0.00133224	No
ɛ4_binder_16-7	DLLARLDALRAEAAAA	0.000227474	No
ɛ4_binder_16-70	AAAELAELLARLAALE	0.0668995	No
ɛ4_binder_16-700	PLAELDRLAAEAAAAE	0.000113869	No
ɛ4_binder_16-701	EEEEELREWEERRAAR	0.00028552	No
ɛ4_binder_16-702	PLAAADAIAAAAAAAR	1.7e-05	No
ɛ4_binder_16-703	DEAAAAAAAARLAALR	0.000242526	No
ɛ4_binder_16-704	AEEEAERAALAAALAA	0.00104849	No
ɛ4_binder_16-705	AAEWEEERARRAARAP	0.000813921	No
ɛ4_binder_16-706	DWAEADAELAAARAAE	0.00129467	No
ɛ4_binder_16-707	AAREAERAAREAERAA	4.41e-05	No
ɛ4_binder_16-708	LEALRAARAAADAELA	4.76e-05	No
ɛ4_binder_16-709	PLLLLLLLLLLLLALL	0.00030339	No
ɛ4_binder_16-71	EEAAWDAEAAARAAAA	0.000208867	No
ɛ4_binder_16-710	AEEAEEAAREAARAAA	0.000853481	No
ɛ4_binder_16-711	MDAEIEARAAAADAAA	0.00229604	No
ɛ4_binder_16-712	AELEAEAAARAAAAAA	0.00179717	No
ɛ4_binder_16-713	LAEARAASDARAAALR	0.000554896	No
ɛ4_binder_16-714	AESEARRAALDARLAA	0.000192767	No
ɛ4_binder_16-715	SQEEIDARMAALLAAL	5.59e-05	No
ɛ4_binder_16-716	AEAEAAARTAALAAAL	9.91e-05	No
ɛ4_binder_16-717	DAAERDARLAALLAAL	0.000271393	No
ɛ4_binder_16-718	DAELAAADAAAAAAAA	0.000986474	No
ɛ4_binder_16-719	DAAAVEARVAALRAAL	0.0104195	No
ɛ4_binder_16-72	AAAEELARAAEAAAAA	5.4e-05	No
ɛ4_binder_16-720	AAAAEAAAEAAAEAAA	0.000117834	No
ɛ4_binder_16-721	DLAAREAERAAAAAAA	5.74e-05	No
ɛ4_binder_16-722	DAAARAAERAAAEAAL	0.000842465	No
ɛ4_binder_16-723	AEAEREAAAARADALA	0.000287108	No
ɛ4_binder_16-724	SDAEVAALAAAVRAGV	2.85e-05	No
ɛ4_binder_16-725	AAAAARAAERAARRAA	0.000477719	No
ɛ4_binder_16-726	DAAAEARVAALRALVA	0.00197228	No
ɛ4_binder_16-727	RDAELDARAAAAAAAA	1.42e-05	No
ɛ4_binder_16-728	WLAELAALAAERAARA	0.000862465	No
ɛ4_binder_16-729	DAVAAAAAAAAAAEAA	0.000211499	No
ɛ4_binder_16-73	DAREAAAAAALAAALA	0.000403067	No
ɛ4_binder_16-730	EAEARAAELAAEAAAA	3.62e-05	No
ɛ4_binder_16-731	EAAERDRRAAELAALL	3.53e-05	No
ɛ4_binder_16-732	LDARLLARLAAARAAA	0.000518497	No
ɛ4_binder_16-733	AAVEALRALWAAELAA	7.66e-05	No
ɛ4_binder_16-734	AEAAAAAARLAELAAA	8.72e-06	No
ɛ4_binder_16-735	DPAALLARLAAAAAES	6.33e-05	No
ɛ4_binder_16-736	AAAEAAREAALEALAA	0.00178623	No
ɛ4_binder_16-737	DAELAAADARLAALRA	0.00109399	No
ɛ4_binder_16-738	SAAAEEAARAAAAEAR	0.000283341	No
ɛ4_binder_16-739	AAERAEREARAAAFAA	1.28e-05	No
ɛ4_binder_16-74	AAAAAALEAAWRAEWE	0.0252763	No
ɛ4_binder_16-740	EEAERAARRAELAALE	0.000206006	No
ɛ4_binder_16-741	DRAAELAARRAAAAAA	1.78e-05	No
ɛ4_binder_16-742	DAEDAARAARRAALEA	0.000569862	No
ɛ4_binder_16-743	AAAAAAAAAAAAELAA	0.000602759	No
ɛ4_binder_16-744	EEEELEEAREEAERAA	2.99e-05	No
ɛ4_binder_16-745	AEAEAEAAERRARRAA	0.000529721	No
ɛ4_binder_16-746	SLDEEIAARAARRAAL	0.000153904	No
ɛ4_binder_16-747	SEEAALEARAAALEAA	1.08e-05	No
ɛ4_binder_16-748	DAAAADARAAALAALL	2.95e-05	No
ɛ4_binder_16-749	GAAAVAAADAIAAEAA	0.0043351	No
ɛ4_binder_16-75	DEAARRARLDALLAAA	0.000216274	No
ɛ4_binder_16-750	DVEADAAAAAARAAAA	0.00509534	No
ɛ4_binder_16-751	AAAAREAALAARRAAR	0.00276202	No
ɛ4_binder_16-752	AAAADARIAALRAAVA	0.00712515	No
ɛ4_binder_16-753	DAALAAARAARAAERA	0.00222744	No
ɛ4_binder_16-754	DEVDAEEDARRAAREA	0.00053989	No
ɛ4_binder_16-755	AELEALRAARAAERAA	0.00323799	No
ɛ4_binder_16-756	SAAARLAARRAAVAAP	0.012605	No
ɛ4_binder_16-757	DAELAARAARTAALRA	0.00305279	No
ɛ4_binder_16-758	ALDAEIAAIDARLAAP	2.28e-05	No
ɛ4_binder_16-759	DEALLARLEAIRAERA	0.00052855	No
ɛ4_binder_16-76	AAAAAAAAAAAAEAAA	0.00525074	No
ɛ4_binder_16-760	DAAAREARLAALEAAV	0.0455755	No
ɛ4_binder_16-761	MTLADLEAERAEEEAE	0.000223668	No
ɛ4_binder_16-762	HMDAALAAIAAEAAAA	0.00135568	No
ɛ4_binder_16-763	GADARAAALRAEVLAA	0.000723372	No
ɛ4_binder_16-764	DEEREARLAELDALLP	0.000726116	No
ɛ4_binder_16-765	DAAARRAAAAALAAAL	0.000180196	No
ɛ4_binder_16-766	MNMEERLAAARAEAAA	0.000338826	No
ɛ4_binder_16-767	ALAALAAERAERAAEE	0.00090041	No
ɛ4_binder_16-768	LDAEAAAAEARAAALA	0.00196874	No
ɛ4_binder_16-769	ERAEAEAAAAAAAAAA	4.41e-05	No
ɛ4_binder_16-77	ALAEAEARLAAAQALA	0.0018167	No
ɛ4_binder_16-770	DAAADARNAALAAELA	3.16e-05	No
ɛ4_binder_16-771	AAAEAEAAARAAERAA	0.0261824	No
ɛ4_binder_16-772	AEAAARAAAEAAAAAA	0.000443317	No
ɛ4_binder_16-773	SAAEDALLAELRAAVA	0.000596471	No
ɛ4_binder_16-774	EEAERAARRAARAAAA	0.00017642	No
ɛ4_binder_16-775	DAAREARLAALAAAVR	4.5e-05	No
ɛ4_binder_16-776	DAAREARVAALAALLR	0.0015806	No
ɛ4_binder_16-777	ALDAIAAERAAAEAAA	6.3e-05	No
ɛ4_binder_16-778	EAAWAAERAARAAALA	3.69e-05	No
ɛ4_binder_16-779	GDAEVAALRAELAAAL	0.00100967	No
ɛ4_binder_16-78	DAEAAARRAALDAWAA	0.000267076	No
ɛ4_binder_16-780	VAAAEAAHAAADAAAA	0.000572779	No
ɛ4_binder_16-781	AALAELAARAAARAAA	7.97e-06	No
ɛ4_binder_16-782	AAAALDAARAAQEAAE	0.00906091	No
ɛ4_binder_16-783	MTAEERARAAALAAAR	7.39e-06	No
ɛ4_binder_16-784	SEAAERAARAAALLAE	1.99e-05	No
ɛ4_binder_16-785	EAAIEAALAAVAAAAA	2.7e-05	No
ɛ4_binder_16-786	SAAERDAARAAAAAAA	0.00146345	No
ɛ4_binder_16-788	EEAEEAARAARRARLA	6.8e-05	No
ɛ4_binder_16-79	LEARLAAEAARRAAER	0.000576262	No
ɛ4_binder_16-790	MAALAALEAERAAAAA	4.58e-05	No
ɛ4_binder_16-791	EEAEEAARAARLAALR	0.000171911	No
ɛ4_binder_16-792	DAAARDARLAALAAAL	0.00445299	No
ɛ4_binder_16-793	DAAWDAALAALAAERA	0.000140365	No
ɛ4_binder_16-794	DLAALDARRAALEALA	4.99e-05	No
ɛ4_binder_16-795	AEAAAEAAARAARAAA	0.000468283	No
ɛ4_binder_16-796	SAAAEARAAELRAAVL	3.83e-05	No
ɛ4_binder_16-797	SLAELAARLAAEAAAA	0.000505012	No
ɛ4_binder_16-798	LSERLLAALAAIRAEA	0.000203003	No
ɛ4_binder_16-799	DALLAALAAAAAESAE	0.00926045	No
ɛ4_binder_16-8	AAALEAELAARAAARA	0.018063	No
ɛ4_binder_16-80	DAAAAAARAALAAELA	4.38e-05	No
ɛ4_binder_16-800	AAAAAALAAAAAALAA	0.00191007	No
ɛ4_binder_16-801	DAELEARRAAADAAAA	0.000942778	No
ɛ4_binder_16-802	SAAALLAEAAAAAAAA	0.00738444	No
ɛ4_binder_16-803	AAADDAASAAAAAAAA	0.0020954	No
ɛ4_binder_16-804	DAAARDARVAALAAEL	0.00241912	No
ɛ4_binder_16-805	SAAEAAARAAATAALA	0.000364669	No
ɛ4_binder_16-806	TAAELAELAARRAAAA	0.00088861	No
ɛ4_binder_16-807	DPAREAAAEARAAAAA	0.00155563	No
ɛ4_binder_16-808	ADEEAAARAAAAAAAA	0.00011864	No
ɛ4_binder_16-809	GAAESAARVAALAAAL	0.000193446	No
ɛ4_binder_16-81	EAEEAARAARRAALAA	7.66e-05	No
ɛ4_binder_16-810	SLEELLRLLAEAAALA	0.000270118	No
ɛ4_binder_16-811	GEAFLARLAAIRAEAA	0.00129803	No
ɛ4_binder_16-812	GDAALAALRAALAAAL	0.00161893	No
ɛ4_binder_16-814	AELDAEAAARAARLAA	0.00030024	No
ɛ4_binder_16-815	RAAEEAARAAELAALA	0.000175091	No
ɛ4_binder_16-816	SEAAAIEARAAALRAE	0.000270919	No
ɛ4_binder_16-817	AEAAARDAALAALLAA	0.000307845	No
ɛ4_binder_16-818	AAEEAARAARRARLAA	0.00391989	No
ɛ4_binder_16-819	LEAELAAAAAAAEAAA	0.0002943	No
ɛ4_binder_16-82	ALDEEAAARDAALAAA	0.000234319	No
ɛ4_binder_16-820	LAAERAAAAAARAALE	0.000560046	No
ɛ4_binder_16-821	AEEAERAARRAALAAA	3.4e-05	No
ɛ4_binder_16-822	AAAVAAERAERDAERA	0.00361668	No
ɛ4_binder_16-823	DAEVEAEAAAAAAAAA	0.00340855	No
ɛ4_binder_16-824	SDAAIEARLAELAAAR	0.000108046	No
ɛ4_binder_16-825	DAARAARLAELAALAA	3.92e-05	No
ɛ4_binder_16-826	AEAARAAERAARAAAE	3.03e-05	No
ɛ4_binder_16-827	AAELEALRAARAAVEA	0.000304158	No
ɛ4_binder_16-828	AAALAAARAERDAELA	0.00142236	No
ɛ4_binder_16-83	AAEEAAREARLAALEA	0.00408921	No
ɛ4_binder_16-830	AEAEEEAAREARVAAL	4.4e-05	No
ɛ4_binder_16-831	AAAAARAAERAAEDAA	7.41e-05	No
ɛ4_binder_16-832	MDAALAAIAAEAAAER	0.0004962	No
ɛ4_binder_16-833	AALAELLAALAAALAA	0.00329342	No
ɛ4_binder_16-834	AEERAAEAERARAAAP	0.00166787	No
ɛ4_binder_16-835	ASDARIAALAAEVRAA	0.000939603	No
ɛ4_binder_16-836	SDARVAALAALVRASL	0.00126972	No
ɛ4_binder_16-837	GQAESDAALAALLAAL	0.000833802	No
ɛ4_binder_16-838	AARDARIAALRAAVAA	7.3e-06	No
ɛ4_binder_16-839	DREAARAAARAAAAAA	0.00199551	No
ɛ4_binder_16-84	GEARNAAVRALLAAER	1.41e-05	No
ɛ4_binder_16-840	FDAERAARDALAELLE	0.000280308	No
ɛ4_binder_16-841	LAEAEARTAALRAVLA	1.8e-05	No
ɛ4_binder_16-842	GVLSDAERAARHAALA	0.000184329	No
ɛ4_binder_16-843	VAASRAARAALEAEEA	8.36e-05	No
ɛ4_binder_16-844	DAELAALDAAEAAEAA	0.00411088	No
ɛ4_binder_16-845	AEYEARLAEWAAESAA	9.27e-05	No
ɛ4_binder_16-846	DAAAAAARAAELAALL	3.86e-05	No
ɛ4_binder_16-847	DARRAAARARLDAEAA	0.000598923	No
ɛ4_binder_16-848	VAAAIDAALAAIAAER	0.0280504	No
ɛ4_binder_16-849	LDAEAAARAARAEALA	3.17e-05	No
ɛ4_binder_16-85	DAEREARRARLAALAA	8.69e-05	No
ɛ4_binder_16-850	DAEAAARAAALAALEA	0.000656126	No
ɛ4_binder_16-851	AAERAARRAAAAAAAA	1.49e-05	No
ɛ4_binder_16-852	EAEDAAERAARRAATA	0.000115472	No
ɛ4_binder_16-853	MAALAAERAALDAEVA	1.6e-05	No
ɛ4_binder_16-854	GAAEAERRRAERDARF	8.6e-06	No
ɛ4_binder_16-855	DAAEARDAARAAAAAA	0.00301897	No
ɛ4_binder_16-856	IEARFAARDAARAAAA	0.00165803	No
ɛ4_binder_16-857	AEEAAAEAAAAAAAAP	0.000267354	No
ɛ4_binder_16-858	SLAERLARAAEVAARR	0.000309052	No
ɛ4_binder_16-859	AAAADARTAALAAELL	0.00898271	No
ɛ4_binder_16-86	WRAEREAERAAREAAA	1.97e-05	No
ɛ4_binder_16-860	AAESEARAAALAALLP	2.46e-05	No
ɛ4_binder_16-861	AAAARAASDARAAALR	0.000251563	No
ɛ4_binder_16-862	AADARVAALRAAVRAA	0.00823092	No
ɛ4_binder_16-863	WAAERAASDARAAALR	0.000429552	No
ɛ4_binder_16-864	AAARAAALAALAAAVA	0.000445544	No
ɛ4_binder_16-865	AAALLAEAAALRAERE	0.00148618	No
ɛ4_binder_16-866	SAAARAAALAALRAGL	0.00698742	No
ɛ4_binder_16-867	AAAAAREAARDAAAAA	0.00449462	No
ɛ4_binder_16-868	AAAREARRARLAALLR	5.62e-05	No
ɛ4_binder_16-869	ALDALRAERAAAEAAL	2.65e-05	No
ɛ4_binder_16-87	AADARAAARAAAAAAA	0.00147657	No
ɛ4_binder_16-870	AADEERAAAAAAAAAA	4.84e-05	No
ɛ4_binder_16-871	AARDARIAALAAALAA	7.82e-06	No
ɛ4_binder_16-872	EEAERAARDAALAALR	2e-05	No
ɛ4_binder_16-873	DLAAAAARRAAAAAAA	0.000110632	No
ɛ4_binder_16-874	AEAAARAAREAERAAA	0.000383436	No
ɛ4_binder_16-875	DDAALAAAAAAADARL	0.000281839	No
ɛ4_binder_16-876	EEAARRAAGRAEVAAE	0.000139528	No
ɛ4_binder_16-877	SAAAREARLAELRAAL	0.000222896	No
ɛ4_binder_16-878	DAVAAREAEDAAAAAA	8.11e-05	No
ɛ4_binder_16-879	AEAAREAARAAAAAAR	0.000195408	No
ɛ4_binder_16-88	GARDARVAALAAAVRA	4.07e-05	No
ɛ4_binder_16-880	GGDAEVARLRALLAAA	1.71e-05	No
ɛ4_binder_16-881	MSAEERAARAAALAAL	3.09e-05	No
ɛ4_binder_16-882	SREARRAAREAERAAA	0.00011034	No
ɛ4_binder_16-883	DEELEAREAEREAERA	0.000195227	No
ɛ4_binder_16-884	SPAEIDAAVAAARAES	0.001939	No
ɛ4_binder_16-885	LAARLDAIAAAAAAAR	0.00139276	No
ɛ4_binder_16-886	DDDAEAAARQARLAQL	0.000208584	No
ɛ4_binder_16-887	DIDAELDARRAAAEAA	3.61e-05	No
ɛ4_binder_16-888	AAEAAARRAAAAAAAA	0.00224877	No
ɛ4_binder_16-889	AAASEARLAELAAALR	0.0058885	No
ɛ4_binder_16-89	WEAERAAADARAAALR	0.000360826	No
ɛ4_binder_16-890	MTPELAARLAAVRAAR	8.46e-06	No
ɛ4_binder_16-891	MLAALAAARAAAAAEE	0.000716767	No
ɛ4_binder_16-892	AWAAAAAAAAASAAAA	0.000100604	No
ɛ4_binder_16-893	AALSAELDARLAAARA	0.000812829	No
ɛ4_binder_16-894	EEEEEERRRAERDARL	0.00067084	No
ɛ4_binder_16-895	AAERRAETDARVAALA	7.12e-05	No
ɛ4_binder_16-896	AEALLARLDAVAAERA	7.34e-05	No
ɛ4_binder_16-897	DFVARVDAIRAEAAAA	0.00129267	No
ɛ4_binder_16-898	GSEAAREAALAALRAA	0.00308472	No
ɛ4_binder_16-899	SDARAAALAAEVRAAV	3.23e-05	No
ɛ4_binder_16-90	GALLEELARRLEELAA	0.00147186	No
ɛ4_binder_16-900	EAAERAAAEARAAALR	0.000266522	No
ɛ4_binder_16-901	AAAEEAARAARRAALA	0.000969602	No
ɛ4_binder_16-902	AAALEAALAAWRAEEA	0.0107229	No
ɛ4_binder_16-903	GLSREELAALRAAILG	1.91e-05	No
ɛ4_binder_16-904	GLAAAEAERAAAAAAG	0.00531159	No
ɛ4_binder_16-905	DQAARDARAAALAAAV	0.000134481	No
ɛ4_binder_16-906	DAEAAARAAAIAALAA	0.00111134	No
ɛ4_binder_16-908	DAEARAAARAAEAAAA	0.000742244	No
ɛ4_binder_16-909	DHAAASAARAAALRAA	0.0146296	No
ɛ4_binder_16-91	AAAEEARLAELAALLA	3.93e-05	No
ɛ4_binder_16-910	DPLEARLAAARAAAAA	0.00148739	No
ɛ4_binder_16-911	MAEVEAAAAARRAEAA	0.000335745	No
ɛ4_binder_16-912	PLAAVEAARAEYEAQL	3.41e-05	No
ɛ4_binder_16-913	DAGEEAAAERAAAAAA	0.00220745	No
ɛ4_binder_16-914	DAEREARLAALRAAVA	7.21e-05	No
ɛ4_binder_16-916	LLAELAALRAERAAAD	0.000826819	No
ɛ4_binder_16-917	GAEAAERAARHAAIAA	0.0117143	No
ɛ4_binder_16-918	EAAAEAEAAARRAAAA	0.000854773	No
ɛ4_binder_16-919	DVAARAAAAAAAAAAA	0.0112669	No
ɛ4_binder_16-92	DAAERAAADARAAALA	0.00127331	No
ɛ4_binder_16-920	SEEERAARLAALAAAP	3.6e-05	No
ɛ4_binder_16-921	LLAAADAAAAEAAAEA	0.000336625	No
ɛ4_binder_16-922	ALAALLAAEAARAAAA	2.5e-05	No
ɛ4_binder_16-923	DAAEEAARAARRAALA	0.000267513	No
ɛ4_binder_16-924	DAAREAAVAALRAAVA	0.00192177	No
ɛ4_binder_16-925	SWRALWAQLEAEAAAA	4.92e-05	No
ɛ4_binder_16-926	GAAAAAAAAAAAAARA	0.00798717	No
ɛ4_binder_16-927	DALAELEAALAAEEAA	0.00226741	No
ɛ4_binder_16-928	VGARIDAELAALRAAR	0.000149308	No
ɛ4_binder_16-929	EEAERAARRARLDALA	0.000197072	No
ɛ4_binder_16-93	DEALLAAVDAIRAEAA	0.00817607	No
ɛ4_binder_16-930	DEARRARLAALLAAAA	7.12e-05	No
ɛ4_binder_16-931	AARAARAAALAARLAA	6.88e-06	No
ɛ4_binder_16-932	ARAARDARLAALAAEL	4.47e-05	No
ɛ4_binder_16-933	DAAAAAARAAAAAAAA	3.61e-05	No
ɛ4_binder_16-934	GAARTAALAAALAAAL	0.0011201	No
ɛ4_binder_16-935	AAALAAELAALRAARA	0.0388841	No
ɛ4_binder_16-936	AALAEALAALAAALAA	0.00798634	No
ɛ4_binder_16-937	HAARRAALAALAAEVA	0.00281754	No
ɛ4_binder_16-938	DAAAAARAAAAAALAA	0.00227338	No
ɛ4_binder_16-939	DRAAIDARHAAWAAEL	1.73e-05	No
ɛ4_binder_16-94	AADARAAALLAELRAA	0.000605342	No
ɛ4_binder_16-940	ADARAAAREAAAAAAA	7.6e-05	No
ɛ4_binder_16-941	AAALDARLAALRRELV	0.0100693	No
ɛ4_binder_16-942	AAAREAALAALAAALR	0.00122723	No
ɛ4_binder_16-943	SLEEELRRELLERLLA	0.00016187	No
ɛ4_binder_16-944	SRDAELAAAAAERAAA	0.000653979	No
ɛ4_binder_16-945	DAELAARAAEAAARAA	0.00619027	No
ɛ4_binder_16-946	AAAIEAALAAIRAERA	0.000135726	No
ɛ4_binder_16-947	AALEAEAAAAAARAAA	1.31e-05	No
ɛ4_binder_16-948	AAADARAAELAALLAA	0.0028975	No
ɛ4_binder_16-949	AAAARAAAAAARAAAA	0.00204454	No
ɛ4_binder_16-95	AAAEEAAREARRARLR	0.000916475	No
ɛ4_binder_16-950	SAAREAARAALDARLA	2.02e-05	No
ɛ4_binder_16-951	SAAAEAAAEAARAAAR	8.2e-05	No
ɛ4_binder_16-952	LEAEAAARAARLAALE	0.000162403	No
ɛ4_binder_16-953	ADAAVEAALAERDARR	0.00672178	No
ɛ4_binder_16-954	EEAEREARRAARAAAL	3.79e-05	No
ɛ4_binder_16-955	SAREEERAAREAERAA	1.52e-05	No
ɛ4_binder_16-956	SEAAREAERAARAAAL	0.000425446	No
ɛ4_binder_16-957	DAARDARVAALRALLA	0.00445427	No
ɛ4_binder_16-958	AAEEAARAAALAALAA	0.000155846	No
ɛ4_binder_16-959	DWLARLAAALAAAAPP	0.00200126	No
ɛ4_binder_16-96	AAAAARAAEAAAAAAA	0.000650091	No
ɛ4_binder_16-960	DAALAAARAEAAAERA	0.00339801	No
ɛ4_binder_16-961	AEAAERAARRAEAAAA	2.88e-05	No
ɛ4_binder_16-962	AAAAAERAAADAEAAA	0.000176572	No
ɛ4_binder_16-963	GALEALRAARAAEAAA	0.00179701	No
ɛ4_binder_16-964	LAASEAATAALRALLA	0.00456979	No
ɛ4_binder_16-965	AAAREARLAELAAAVA	0.000457928	No
ɛ4_binder_16-966	LAAERAAADARAAAAR	4.29e-05	No
ɛ4_binder_16-967	AAAEADARTAALRALL	0.00046683	No
ɛ4_binder_16-968	SLDAELAARAAERAAR	0.000601491	No
ɛ4_binder_16-969	VDARLEAAEAAEAAAA	0.000960355	No
ɛ4_binder_16-97	DAAAAAARDARLAALA	0.000495238	No
ɛ4_binder_16-970	AEAAEEAAAAARRAAA	0.000208659	No
ɛ4_binder_16-971	ASDAVVAALAAALRAS	0.000495843	No
ɛ4_binder_16-972	EEAEIDAERAAARAAP	0.00482286	No
ɛ4_binder_16-973	DEELEAEFAAELEARR	0.00169514	No
ɛ4_binder_16-974	DAAVDAEWAARRAARA	0.0212616	No
ɛ4_binder_16-975	LDAIRAEAAAAAAAED	3.66e-05	No
ɛ4_binder_16-976	MAAARAASAARAAALR	0.00442829	No
ɛ4_binder_16-977	AAAEATLAALAAAVAA	7.73e-05	No
ɛ4_binder_16-978	DEAFLARLAALRAEAA	0.000196778	No
ɛ4_binder_16-979	AAAEAARAAAAAAAAA	0.000391204	No
ɛ4_binder_16-98	DAAVAAAAAAREAARA	0.00377523	No
ɛ4_binder_16-980	SIEAALAALAAERAAR	0.00175432	No
ɛ4_binder_16-981	SDARAAALAAELRAAV	1.22e-05	No
ɛ4_binder_16-982	EEAEREAEERRARLAA	0.00029096	No
ɛ4_binder_16-983	GEELAAELAARRAALE	0.000222067	No
ɛ4_binder_16-984	GEAEARAAALAALLAA	0.00051156	No
ɛ4_binder_16-985	MEERDARLAEADALAA	0.000178776	No
ɛ4_binder_16-986	SEEAERAAHRARLAAA	0.000107855	No
ɛ4_binder_16-987	DLDAEAAAADARAAAL	9.7e-05	No
ɛ4_binder_16-988	AASEARAAALLAELRA	6.74e-06	No
ɛ4_binder_16-989	DALDAEAAALAAELAA	0.00460857	No
ɛ4_binder_16-99	LDAAAAAAAAERAAIA	0.00191355	No
ɛ4_binder_16-990	PLAAADAAAAEAAAAR	0.000269278	No
ɛ4_binder_16-991	DEAFLARLDAIRAEAA	0.00143019	No
ɛ4_binder_16-992	AAAAAEAARAAAAEAA	0.00264514	No
ɛ4_binder_16-993	PLLLLLLLLLLLLLLA	0.000444425	No
ɛ4_binder_16-994	AEAARAARAAARAAAA	4.98e-05	No
ɛ4_binder_16-995	AAAAAEAAALAARRAA	0.00143249	No
ɛ4_binder_16-996	MAAAEAERAARRAAAG	0.000364477	No
ɛ4_binder_16-997	DAARAAAADAAAAAAA	0.00169423	No
ɛ4_binder_16-998	ARAEAEAAAAARAARR	0.000119076	No
ɛ4_binder_16-999	AEVEARAAERAAREAA	0.00197522	No
ɛ4_binder_6-0	GSALER	0.000908611	No
ɛ4_binder_6-1	DVALPA	0.905199	Yes
ɛ4_binder_6-10	SEEIEE	0.0144952	No
ɛ4_binder_6-100	GSAALA	0.00947594	No
ɛ4_binder_6-101	AAARAA	0.00396366	No
ɛ4_binder_6-102	MVVDLP	0.00130314	No
ɛ4_binder_6-103	GSLAEL	0.0440601	No
ɛ4_binder_6-104	MRDLAA	0.00103226	No
ɛ4_binder_6-105	ERPDRP	0.00100528	No
ɛ4_binder_6-106	LLELLL	0.00929676	No
ɛ4_binder_6-107	PPPQPR	0.00930974	No
ɛ4_binder_6-108	SVELPE	0.00746039	No
ɛ4_binder_6-109	EDWLRP	0.00413373	No
ɛ4_binder_6-11	GSTDLA	0.000682861	No
ɛ4_binder_6-110	AVTRPW	0.000997097	No
ɛ4_binder_6-111	EERFLP	0.00243083	No
ɛ4_binder_6-112	SSPLLP	0.00219315	No
ɛ4_binder_6-113	EAPPRP	0.00300273	No
ɛ4_binder_6-114	AAEAAA	0.000458174	No
ɛ4_binder_6-115	DRELER	0.347351	No
ɛ4_binder_6-116	AAEDLS	0.00192407	No
ɛ4_binder_6-117	MLEDLP	0.00461138	No
ɛ4_binder_6-118	SERFPA	0.00208416	No
ɛ4_binder_6-119	DLVLAD	0.322699	No
ɛ4_binder_6-12	AEAALR	0.000426295	No
ɛ4_binder_6-120	GLVLLL	0.000491566	No
ɛ4_binder_6-121	RAELLA	0.000218374	No
ɛ4_binder_6-122	ESVELP	0.00586118	No
ɛ4_binder_6-123	GAAAAA	0.00223083	No
ɛ4_binder_6-124	ELLLLL	0.00903969	No
ɛ4_binder_6-125	SSSWLE	0.0132128	No
ɛ4_binder_6-126	ASELAE	0.0036711	No
ɛ4_binder_6-127	GDTYLL	6.46e-05	No
ɛ4_binder_6-128	AAEPTL	0.00152222	No
ɛ4_binder_6-129	DTALLR	0.30079	No
ɛ4_binder_6-13	SVRLEP	0.0212945	No
ɛ4_binder_6-130	PSVALE	0.000132524	No
ɛ4_binder_6-131	GRRYVE	0.00327575	No
ɛ4_binder_6-132	YVLEER	0.010769	No
ɛ4_binder_6-133	PAIPAP	0.0133372	No
ɛ4_binder_6-134	GGGGAG	0.281845	No
ɛ4_binder_6-135	ALLLLL	0.0159482	No
ɛ4_binder_6-136	GPPPEL	0.593518	Yes
ɛ4_binder_6-137	ALLLLE	0.015742	No
ɛ4_binder_6-138	GLPPGL	0.331682	No
ɛ4_binder_6-139	SVWDRS	0.0181087	No
ɛ4_binder_6-14	LDALRD	0.0168007	No
ɛ4_binder_6-140	AVEHEP	0.00190493	No
ɛ4_binder_6-141	ARAEIE	0.0106597	No
ɛ4_binder_6-142	PLLDLE	0.0147323	No
ɛ4_binder_6-143	RAARLA	4.38e-05	No
ɛ4_binder_6-144	DELLEE	0.211029	No
ɛ4_binder_6-145	DEGVEL	0.161322	No
ɛ4_binder_6-146	GAALTR	0.00191398	No
ɛ4_binder_6-147	SLAEAE	0.0145848	No
ɛ4_binder_6-148	GLERAE	0.000511706	No
ɛ4_binder_6-149	SRTVYP	0.000705238	No
ɛ4_binder_6-15	SLADLL	0.0138269	No
ɛ4_binder_6-150	ELRERE	0.0105341	No
ɛ4_binder_6-151	AIELPE	9.26e-05	No
ɛ4_binder_6-152	GRDLLA	0.00380735	No
ɛ4_binder_6-153	GLLLLL	0.00011909	No
ɛ4_binder_6-154	DSALLE	0.183569	No
ɛ4_binder_6-155	AEFLLP	0.00349639	No
ɛ4_binder_6-156	SAARLA	0.00981557	No
ɛ4_binder_6-157	AAARLD	0.00363591	No
ɛ4_binder_6-158	LEPALP	0.00329382	No
ɛ4_binder_6-159	DRPPLP	0.242728	No
ɛ4_binder_6-16	GPLLLL	0.0216581	No
ɛ4_binder_6-160	GPEPLE	0.000126345	No
ɛ4_binder_6-161	SSASLA	0.00711728	No
ɛ4_binder_6-162	DLLEAY	0.236563	No
ɛ4_binder_6-163	PRPARP	0.0124362	No
ɛ4_binder_6-164	SLLLGL	0.0147531	No
ɛ4_binder_6-165	EREAEL	0.00911629	No
ɛ4_binder_6-166	REAEAL	0.000730237	No
ɛ4_binder_6-167	ELDTAP	0.0071293	No
ɛ4_binder_6-168	GPRLVF	4.4e-05	No
ɛ4_binder_6-17	GRVVEE	4.44e-05	No
ɛ4_binder_6-170	GDALLL	0.00213272	No
ɛ4_binder_6-171	PLASLA	0.00599767	No
ɛ4_binder_6-172	GLALLL	0.00783815	No
ɛ4_binder_6-173	GDLLLL	0.000380606	No
ɛ4_binder_6-174	EARPPP	0.00603777	No
ɛ4_binder_6-175	GSRWLP	0.00284794	No
ɛ4_binder_6-176	WEPPLP	0.054247	No
ɛ4_binder_6-177	EEIELE	0.00534038	No
ɛ4_binder_6-178	ERALLR	0.00832154	No
ɛ4_binder_6-179	LLEPRA	0.00564527	No
ɛ4_binder_6-18	AAAESR	0.00467227	No
ɛ4_binder_6-180	GAAARP	0.00193594	No
ɛ4_binder_6-181	PLDRPA	7.26e-05	No
ɛ4_binder_6-182	SAPVLP	0.00752939	No
ɛ4_binder_6-183	SSALRA	0.009092	No
ɛ4_binder_6-185	DGIAPA	0.303177	No
ɛ4_binder_6-186	DAEVLA	0.194171	No
ɛ4_binder_6-187	PEVSLP	0.00246101	No
ɛ4_binder_6-188	MLPSLP	0.00688812	No
ɛ4_binder_6-189	SADALL	0.00500861	No
ɛ4_binder_6-19	SPALLR	0.00792121	No
ɛ4_binder_6-190	SREEEA	0.00227665	No
ɛ4_binder_6-191	LAALAA	0.00616517	No
ɛ4_binder_6-192	GSFSLP	0.0102987	No
ɛ4_binder_6-193	SLEELR	0.0073014	No
ɛ4_binder_6-194	YERFAP	0.467192	No
ɛ4_binder_6-195	SEPLVL	0.00567149	No
ɛ4_binder_6-196	ALYPAA	0.0167389	No
ɛ4_binder_6-197	GPALLA	0.000325299	No
ɛ4_binder_6-198	LTRVDL	0.00911851	No
ɛ4_binder_6-199	SLNVGA	0.00366748	No
ɛ4_binder_6-2	EPLLVE	0.00617425	No
ɛ4_binder_6-20	MRWEPR	0.00229395	No
ɛ4_binder_6-200	SRRPLR	0.000945971	No
ɛ4_binder_6-201	SAAVYR	0.00924848	No
ɛ4_binder_6-202	GPLPEL	0.569238	Yes
ɛ4_binder_6-203	ASALAR	0.00188147	No
ɛ4_binder_6-204	ATLLPP	0.00624644	No
ɛ4_binder_6-205	WDARAA	0.0252074	No
ɛ4_binder_6-206	SEEEDE	0.011125	No
ɛ4_binder_6-207	APEVEL	0.00268047	No
ɛ4_binder_6-208	YEEVLL	0.000234046	No
ɛ4_binder_6-209	EIVTLA	0.00535004	No
ɛ4_binder_6-21	LLPLPP	0.00771697	No
ɛ4_binder_6-210	GPPRPL	0.541062	Yes
ɛ4_binder_6-211	RLRYEE	0.19636	No
ɛ4_binder_6-212	AAALRA	0.00756019	No
ɛ4_binder_6-213	DDDELE	0.197151	No
ɛ4_binder_6-214	YRPGLL	0.621316	Yes
ɛ4_binder_6-215	PRALRL	0.000761737	No
ɛ4_binder_6-216	PARPAL	0.0103547	No
ɛ4_binder_6-217	EVEEEL	0.00517762	No
ɛ4_binder_6-218	SRADLE	0.00636473	No
ɛ4_binder_6-219	DELAEP	0.184274	No
ɛ4_binder_6-22	AETVYE	0.00533213	No
ɛ4_binder_6-220	PSLQPP	0.00533641	No
ɛ4_binder_6-221	WEEWAA	0.0729422	No
ɛ4_binder_6-222	EVLERP	0.0076453	No
ɛ4_binder_6-223	RVLLEP	0.00112898	No
ɛ4_binder_6-224	DASLLA	0.184093	No
ɛ4_binder_6-225	AEEIVD	0.00232633	No
ɛ4_binder_6-226	AAEVAA	0.00276647	No
ɛ4_binder_6-227	AGPDLR	0.00029894	No
ɛ4_binder_6-228	PAPLLP	0.00533095	No
ɛ4_binder_6-229	LASTAA	0.00363995	No
ɛ4_binder_6-23	LLEELL	0.0104687	No
ɛ4_binder_6-230	SAVLPP	0.0101811	No
ɛ4_binder_6-231	SLAEEA	0.0159028	No
ɛ4_binder_6-232	GEEEEA	0.00300533	No
ɛ4_binder_6-233	GAELRL	6.66e-05	No
ɛ4_binder_6-234	PFIERP	0.491067	No
ɛ4_binder_6-235	DLALLP	0.355946	No
ɛ4_binder_6-236	RPPRLR	0.950273	Yes
ɛ4_binder_6-237	DVPLGS	0.899674	Yes
ɛ4_binder_6-238	PLALLA	0.00525941	No
ɛ4_binder_6-239	MEVRLP	4.79e-05	No
ɛ4_binder_6-24	GLDLSL	0.000734693	No
ɛ4_binder_6-240	ARPRAP	0.000548171	No
ɛ4_binder_6-241	GRAEEE	0.00372717	No
ɛ4_binder_6-242	AARAAP	0.00455708	No
ɛ4_binder_6-243	AAAEAA	0.00600661	No
ɛ4_binder_6-244	AEVRAR	0.00469407	No
ɛ4_binder_6-245	AARWAA	0.00349895	No
ɛ4_binder_6-246	AAALLE	0.00646585	No
ɛ4_binder_6-247	SSSFLP	0.0128236	No
ɛ4_binder_6-248	SLPRPE	0.013167	No
ɛ4_binder_6-249	ELERLL	0.00871889	No
ɛ4_binder_6-25	MTVPGE	2.92e-05	No
ɛ4_binder_6-250	GPWRLP	0.783905	Yes
ɛ4_binder_6-251	RVPLTA	0.0172613	No
ɛ4_binder_6-252	GRELLE	0.00102929	No
ɛ4_binder_6-253	AVDTSA	0.00858899	No
ɛ4_binder_6-254	AALLLL	0.00448898	No
ɛ4_binder_6-255	DSLVAS	0.0756446	No
ɛ4_binder_6-256	AEELLR	0.00119839	No
ɛ4_binder_6-257	SYSEEV	0.0328939	No
ɛ4_binder_6-258	SLVALP	0.00116077	No
ɛ4_binder_6-259	YVAVER	0.000555676	No
ɛ4_binder_6-26	DLPRLP	0.147864	No
ɛ4_binder_6-260	SSEPLP	0.0102939	No
ɛ4_binder_6-261	YVEREW	0.000938867	No
ɛ4_binder_6-262	STRLAE	1.6e-05	No
ɛ4_binder_6-263	SRLRVP	0.00151103	No
ɛ4_binder_6-264	EERWLE	0.00214058	No
ɛ4_binder_6-265	ADDSLV	0.000930219	No
ɛ4_binder_6-266	SAAVAA	0.0142785	No
ɛ4_binder_6-267	HEELPL	0.00254003	No
ɛ4_binder_6-268	EPPAPP	0.00382607	No
ɛ4_binder_6-269	GTVVPA	0.018184	No
ɛ4_binder_6-27	AAGPRP	0.0176365	No
ɛ4_binder_6-270	LEELLA	0.009863	No
ɛ4_binder_6-271	AAREAA	0.00441509	No
ɛ4_binder_6-272	LAERLA	0.00840989	No
ɛ4_binder_6-273	GPAPLP	0.0197813	No
ɛ4_binder_6-274	AERDLP	0.0026418	No
ɛ4_binder_6-275	PVRVAR	0.112247	No
ɛ4_binder_6-276	AAELAP	0.00386632	No
ɛ4_binder_6-277	MREEAA	0.000224318	No
ɛ4_binder_6-278	HVSTLG	0.00578419	No
ɛ4_binder_6-279	EDIALE	0.0072753	No
ɛ4_binder_6-28	DAAREA	0.293552	No
ɛ4_binder_6-280	AAADAA	0.00600457	No
ɛ4_binder_6-281	PRPEVP	0.0139632	No
ɛ4_binder_6-282	GAVPEP	0.00349316	No
ɛ4_binder_6-283	STERLE	0.0014261	No
ɛ4_binder_6-284	GLILEE	0.00571842	No
ɛ4_binder_6-285	PPPILP	0.0125343	No
ɛ4_binder_6-286	PEPAPR	0.00322862	No
ɛ4_binder_6-287	DAALAL	0.291079	No
ɛ4_binder_6-288	GGAYVE	0.649632	Yes
ɛ4_binder_6-289	ADPALA	0.00158693	No
ɛ4_binder_6-29	SLLEEL	0.00961516	No
ɛ4_binder_6-290	GAALEA	0.00206292	No
ɛ4_binder_6-291	YERVEL	1.73e-05	No
ɛ4_binder_6-292	PPLSAL	1.38e-05	No
ɛ4_binder_6-293	AAPTPL	0.0034365	No
ɛ4_binder_6-294	REVEPP	0.0024063	No
ɛ4_binder_6-295	GAGALP	0.00206063	No
ɛ4_binder_6-296	AALALA	0.0050598	No
ɛ4_binder_6-297	VLLLSE	0.00190147	No
ɛ4_binder_6-298	GPRLRL	0.0136174	No
ɛ4_binder_6-299	LEESLL	0.0101075	No
ɛ4_binder_6-3	PLPPRL	0.00548802	No
ɛ4_binder_6-30	MVVVAP	0.000503701	No
ɛ4_binder_6-301	DAALAA	0.32911	No
ɛ4_binder_6-302	SSLELR	0.0103466	No
ɛ4_binder_6-303	LAALDA	0.00890164	No
ɛ4_binder_6-304	PRRLLG	0.00947495	No
ɛ4_binder_6-305	ELLLEL	0.00949146	No
ɛ4_binder_6-306	MAELLL	0.00586417	No
ɛ4_binder_6-307	GAAPVE	0.000806769	No
ɛ4_binder_6-308	GLRWLE	0.000298721	No
ɛ4_binder_6-309	ERSLAP	0.0103415	No
ɛ4_binder_6-31	EEAELR	0.00105397	No
ɛ4_binder_6-310	ALDLAS	0.00766883	No
ɛ4_binder_6-311	ASLLAR	0.00420566	No
ɛ4_binder_6-312	GGEAPE	0.0215131	No
ɛ4_binder_6-313	ATPVEP	0.00102359	No
ɛ4_binder_6-314	GAAARA	0.00169942	No
ɛ4_binder_6-315	AAAAAA	0.00323058	No
ɛ4_binder_6-317	SLAELL	0.0129447	No
ɛ4_binder_6-319	GPAPPA	0.00615355	No
ɛ4_binder_6-32	SGAVAA	0.0586398	No
ɛ4_binder_6-320	GPRLFP	0.184168	No
ɛ4_binder_6-321	ALPALA	0.00267878	No
ɛ4_binder_6-322	EVIEPR	0.00285783	No
ɛ4_binder_6-323	SLAALR	0.0096013	No
ɛ4_binder_6-324	EVVYEP	0.00480393	No
ɛ4_binder_6-325	VRLSEL	0.000129692	No
ɛ4_binder_6-326	GEPYPE	0.823179	Yes
ɛ4_binder_6-327	GASWAP	0.0274774	No
ɛ4_binder_6-328	WEPLLD	0.057764	No
ɛ4_binder_6-329	GPPILP	0.00981086	No
ɛ4_binder_6-33	GPLTAD	0.150348	No
ɛ4_binder_6-330	MEVDLP	1.93e-05	No
ɛ4_binder_6-331	DAARLA	0.242485	No
ɛ4_binder_6-332	DVHVAP	0.845095	Yes
ɛ4_binder_6-333	DEAALA	0.165522	No
ɛ4_binder_6-334	ELRVEL	0.00603825	No
ɛ4_binder_6-335	ELELAA	0.00810023	No
ɛ4_binder_6-336	ARPLFA	0.00205283	No
ɛ4_binder_6-337	REARAA	0.00098814	No
ɛ4_binder_6-338	GVLVLP	0.0479717	No
ɛ4_binder_6-34	AYEAER	0.00891722	No
ɛ4_binder_6-340	DTTLPG	0.201983	No
ɛ4_binder_6-341	APVVLP	0.00465772	No
ɛ4_binder_6-342	ALPPIV	0.00632419	No
ɛ4_binder_6-343	GLLRLP	0.0165051	No
ɛ4_binder_6-345	GDSELA	0.000874515	No
ɛ4_binder_6-346	SLLLLP	0.0107572	No
ɛ4_binder_6-347	SLLELL	0.00887652	No
ɛ4_binder_6-348	DSYLLR	0.168187	No
ɛ4_binder_6-349	LEVVEE	0.00315158	No
ɛ4_binder_6-35	DLARLL	0.331642	No
ɛ4_binder_6-350	GPLAEL	0.110377	No
ɛ4_binder_6-352	GARLLE	8.05e-05	No
ɛ4_binder_6-353	MDPLDL	0.00510073	No
ɛ4_binder_6-354	GGLLLL	0.0217133	No
ɛ4_binder_6-355	SSLRPP	0.011015	No
ɛ4_binder_6-356	LAELRP	0.00750285	No
ɛ4_binder_6-357	DSSLPP	0.0893947	No
ɛ4_binder_6-359	PLLLLP	0.00387938	No
ɛ4_binder_6-36	LAEPVE	0.00870315	No
ɛ4_binder_6-360	ELEEEE	0.0074411	No
ɛ4_binder_6-361	SPALTR	0.0081445	No
ɛ4_binder_6-362	DEARAA	0.197931	No
ɛ4_binder_6-363	EAVDLT	0.00314694	No
ɛ4_binder_6-364	GSNPPL	0.00395225	No
ɛ4_binder_6-365	LAATDL	0.00748124	No
ɛ4_binder_6-366	GAGLLP	0.00106134	No
ɛ4_binder_6-367	SHAPEP	0.164044	No
ɛ4_binder_6-368	SIELTV	0.0717245	No
ɛ4_binder_6-369	LVDLVS	0.00686227	No
ɛ4_binder_6-37	MERALA	0.00142222	No
ɛ4_binder_6-370	FVYVDE	0.399928	No
ɛ4_binder_6-371	GGPVRL	0.968108	Yes
ɛ4_binder_6-372	EVRDLS	0.00462843	No
ɛ4_binder_6-373	DAPLPA	0.231451	No
ɛ4_binder_6-374	DAGERA	0.2722	No
ɛ4_binder_6-375	ARPPLL	3.06e-05	No
ɛ4_binder_6-376	DAARRA	0.246342	No
ɛ4_binder_6-377	AALYRA	0.0065744	No
ɛ4_binder_6-378	DLERAP	0.182205	No
ɛ4_binder_6-379	GELAEL	0.00179123	No
ɛ4_binder_6-38	AEESLD	0.0028357	No
ɛ4_binder_6-380	MEVEEL	0.000332889	No
ɛ4_binder_6-381	SLAAAL	0.0122954	No
ɛ4_binder_6-382	MVDVRE	0.0241627	No
ɛ4_binder_6-383	ELVLEE	0.00718967	No
ɛ4_binder_6-384	SRDVLS	0.00578641	No
ɛ4_binder_6-385	SPLLRR	0.00320213	No
ɛ4_binder_6-386	PRPAPP	0.0316837	No
ɛ4_binder_6-387	DELRLR	0.141127	No
ɛ4_binder_6-388	AAAALA	0.00281548	No
ɛ4_binder_6-389	GLDSLP	5.61e-05	No
ɛ4_binder_6-39	AAALAR	0.00850464	No
ɛ4_binder_6-390	GRAAEL	0.00221696	No
ɛ4_binder_6-391	GPASSA	0.00227412	No
ɛ4_binder_6-392	SLARAL	0.0125098	No
ɛ4_binder_6-393	GVWPEE	0.168198	No
ɛ4_binder_6-394	EDLSLE	0.00963607	No
ɛ4_binder_6-395	ALLEAL	0.00907152	No
ɛ4_binder_6-396	EEELER	0.0039897	No
ɛ4_binder_6-397	DSDLVL	0.130184	No
ɛ4_binder_6-398	GDLLAP	0.00192862	No
ɛ4_binder_6-399	AEAALA	0.00111665	No
ɛ4_binder_6-4	ALLELL	0.00869947	No
ɛ4_binder_6-40	SVTIEP	0.00773634	No
ɛ4_binder_6-400	PPRLEF	0.000286884	No
ɛ4_binder_6-401	PAPPPP	0.0050187	No
ɛ4_binder_6-402	GSLAEE	0.061012	No
ɛ4_binder_6-403	DLSLLL	0.198937	No
ɛ4_binder_6-404	DLAALE	0.292351	No
ɛ4_binder_6-405	AERLLE	0.00466753	No
ɛ4_binder_6-406	SSAALL	0.000581121	No
ɛ4_binder_6-407	SAAHLA	0.0170311	No
ɛ4_binder_6-408	PPRLRE	6.75e-05	No
ɛ4_binder_6-409	DAALLL	0.310744	No
ɛ4_binder_6-41	SLESLE	0.0182878	No
ɛ4_binder_6-410	GSPTAP	0.141252	No
ɛ4_binder_6-412	GPLVLP	0.713515	Yes
ɛ4_binder_6-413	PLRRPL	0.893997	Yes
ɛ4_binder_6-414	RDLRLL	0.00818414	No
ɛ4_binder_6-415	EELETD	0.0060729	No
ɛ4_binder_6-416	REPLPP	0.000967087	No
ɛ4_binder_6-417	GLSLLE	9.6e-05	No
ɛ4_binder_6-418	SVWEEE	0.0165807	No
ɛ4_binder_6-419	ELLPLL	0.00861852	No
ɛ4_binder_6-42	AVDLGA	0.0118586	No
ɛ4_binder_6-420	EEVLIE	0.00560438	No
ɛ4_binder_6-421	ELEELL	0.00962888	No
ɛ4_binder_6-422	AAARRA	0.00438164	No
ɛ4_binder_6-423	GSADLP	0.014365	No
ɛ4_binder_6-424	SHDPEE	3.45e-05	No
ɛ4_binder_6-425	GSLLLP	0.0226522	No
ɛ4_binder_6-426	PDLEAE	0.0025575	No
ɛ4_binder_6-427	KRPGEP	0.0920994	No
ɛ4_binder_6-428	LEPVVP	0.00589296	No
ɛ4_binder_6-429	SLEEER	0.0129835	No
ɛ4_binder_6-43	DAAALA	0.229252	No
ɛ4_binder_6-430	ASLALE	0.00196918	No
ɛ4_binder_6-431	GLASLL	0.00154108	No
ɛ4_binder_6-432	LDVLRA	0.00277275	No
ɛ4_binder_6-433	AERPAE	0.00341709	No
ɛ4_binder_6-434	DLALLE	0.377988	No
ɛ4_binder_6-435	ADALEL	0.00623537	No
ɛ4_binder_6-436	VERVLP	0.00113466	No
ɛ4_binder_6-437	YVETVE	0.000450775	No
ɛ4_binder_6-438	LAAEAA	0.007451	No
ɛ4_binder_6-439	WASWLP	0.0367801	No
ɛ4_binder_6-44	HERVEL	0.00226284	No
ɛ4_binder_6-440	VAPVVD	0.00213664	No
ɛ4_binder_6-441	SELIVL	0.013193	No
ɛ4_binder_6-442	PEPVPP	0.00269027	No
ɛ4_binder_6-443	DAPVVY	0.19742	No
ɛ4_binder_6-444	SRLVIE	0.00180415	No
ɛ4_binder_6-446	PSQALE	0.000482315	No
ɛ4_binder_6-447	PSVERP	0.00387178	No
ɛ4_binder_6-448	GSLLLL	0.025185	No
ɛ4_binder_6-449	LPPLLP	0.00536074	No
ɛ4_binder_6-45	FSPVAL	0.00762429	No
ɛ4_binder_6-450	WEWEPP	0.127495	No
ɛ4_binder_6-451	GERVEP	4.77e-05	No
ɛ4_binder_6-453	ASASLL	0.000289379	No
ɛ4_binder_6-454	LEARVP	0.00721935	No
ɛ4_binder_6-455	GGRDLA	0.0411557	No
ɛ4_binder_6-456	REAELA	0.000455882	No
ɛ4_binder_6-457	SISLLR	0.046734	No
ɛ4_binder_6-458	ADLAAA	0.00460916	No
ɛ4_binder_6-459	GRAVLP	0.00404463	No
ɛ4_binder_6-46	AAVRLP	0.00201343	No
ɛ4_binder_6-460	ERALER	0.00921903	No
ɛ4_binder_6-461	TEVELP	0.000360899	No
ɛ4_binder_6-462	GRSDWA	0.00430866	No
ɛ4_binder_6-463	SAARLP	0.0131353	No
ɛ4_binder_6-465	FEEYRA	0.172013	No
ɛ4_binder_6-466	REALYS	0.000323411	No
ɛ4_binder_6-467	EVELVT	0.00616964	No
ɛ4_binder_6-468	ERLPLL	0.00931929	No
ɛ4_binder_6-469	MLLEPP	0.0102007	No
ɛ4_binder_6-47	LESLLR	0.00890111	No
ɛ4_binder_6-470	RLSTLL	0.00471132	No
ɛ4_binder_6-471	PTDRPP	0.00743863	No
ɛ4_binder_6-472	GSSYVP	0.0242975	No
ɛ4_binder_6-473	EAVREE	0.00184771	No
ɛ4_binder_6-474	GVALLR	0.0191889	No
ɛ4_binder_6-475	DWLASL	0.616167	Yes
ɛ4_binder_6-476	EELLAE	0.00718858	No
ɛ4_binder_6-477	GAEEAA	0.00398019	No
ɛ4_binder_6-478	MEESLE	1.73e-05	No
ɛ4_binder_6-479	AFPTEP	0.0716652	No
ɛ4_binder_6-48	APPASL	0.00173105	No
ɛ4_binder_6-480	AEAEAE	0.00372772	No
ɛ4_binder_6-481	AAALAA	0.00989635	No
ɛ4_binder_6-482	AEVELP	0.00619754	No
ɛ4_binder_6-483	AAAALD	0.00500354	No
ɛ4_binder_6-485	PRPPLL	0.0655493	No
ɛ4_binder_6-486	GLLELP	0.0010049	No
ɛ4_binder_6-487	SHPLRP	0.00222602	No
ɛ4_binder_6-488	LLRPAE	0.00101919	No
ɛ4_binder_6-489	SAALRR	0.0093005	No
ɛ4_binder_6-49	PLAVPE	0.00526274	No
ɛ4_binder_6-490	HVFVRP	0.00575036	No
ɛ4_binder_6-491	SALERL	0.00635522	No
ɛ4_binder_6-492	GSGVLA	0.0033582	No
ɛ4_binder_6-493	SLYTPP	0.000925044	No
ɛ4_binder_6-494	PDPRLP	0.0137898	No
ɛ4_binder_6-495	VSEVAP	0.00930671	No
ɛ4_binder_6-496	EEVVLP	0.00411324	No
ɛ4_binder_6-497	GSLALA	0.0904398	No
ɛ4_binder_6-498	ELVLHE	0.0122274	No
ɛ4_binder_6-499	GPLVVE	0.558445	Yes
ɛ4_binder_6-5	DELVLD	0.148803	No
ɛ4_binder_6-50	PYVDTV	0.588669	Yes
ɛ4_binder_6-500	GPPTEY	0.186739	No
ɛ4_binder_6-502	SSWLEA	0.00976205	No
ɛ4_binder_6-503	SREAEE	0.00649065	No
ɛ4_binder_6-504	GARLPP	0.00414189	No
ɛ4_binder_6-505	FVYVER	0.271063	No
ɛ4_binder_6-506	LLLLLP	0.0154915	No
ɛ4_binder_6-507	AAEAAR	0.00581246	No
ɛ4_binder_6-508	PLPERV	0.0127792	No
ɛ4_binder_6-509	LVSVAG	0.00401683	No
ɛ4_binder_6-51	GSPLLP	0.0337133	No
ɛ4_binder_6-510	SEAERE	0.00825781	No
ɛ4_binder_6-511	HVDTWP	0.00788443	No
ɛ4_binder_6-512	GSAELA	0.0101533	No
ɛ4_binder_6-513	DPALLP	0.452979	No
ɛ4_binder_6-514	GSRLLR	0.000462723	No
ɛ4_binder_6-515	DARLAA	0.2136	No
ɛ4_binder_6-516	LEGALR	0.000505885	No
ɛ4_binder_6-517	LEPSLA	0.00407903	No
ɛ4_binder_6-518	GTLAGE	0.052942	No
ɛ4_binder_6-519	DAIRAA	0.174116	No
ɛ4_binder_6-52	RRPREP	0.173793	No
ɛ4_binder_6-520	LLPLLL	0.0048691	No
ɛ4_binder_6-521	PDLSGL	0.000796928	No
ɛ4_binder_6-522	LVRSLL	0.00016864	No
ɛ4_binder_6-523	SAAERE	0.0199722	No
ɛ4_binder_6-524	REALRA	0.00128247	No
ɛ4_binder_6-526	AALVYA	0.00424164	No
ɛ4_binder_6-527	ERSLEP	0.00702942	No
ɛ4_binder_6-528	SREVAA	0.00513224	No
ɛ4_binder_6-529	AFSEVE	0.175898	No
ɛ4_binder_6-53	RQRALP	0.00678749	No
ɛ4_binder_6-530	GVLQEE	0.205193	No
ɛ4_binder_6-531	GAAALE	0.000437782	No
ɛ4_binder_6-532	AEALLE	0.00256068	No
ɛ4_binder_6-533	SWLGRP	0.00563188	No
ɛ4_binder_6-534	LVEVVL	0.00312413	No
ɛ4_binder_6-535	PDLAAP	0.00111697	No
ɛ4_binder_6-536	AVPPVP	0.0166248	No
ɛ4_binder_6-537	APAPLA	0.00213428	No
ɛ4_binder_6-538	SLAEEE	0.0101765	No
ɛ4_binder_6-539	YVRTEP	0.00148356	No
ɛ4_binder_6-54	GSLTYL	0.891903	Yes
ɛ4_binder_6-540	GRPAVL	0.00699921	No
ɛ4_binder_6-541	LAAELA	0.00494446	No
ɛ4_binder_6-542	APPPAG	0.00236272	No
ɛ4_binder_6-543	GPVREW	0.749316	Yes
ɛ4_binder_6-545	GWVLLF	0.00681511	No
ɛ4_binder_6-546	PPRDLS	0.000837386	No
ɛ4_binder_6-547	DERTLE	0.176829	No
ɛ4_binder_6-548	PLVRLP	0.975641	Yes
ɛ4_binder_6-549	LEPLTA	0.00693486	No
ɛ4_binder_6-55	ALPEEE	0.00704801	No
ɛ4_binder_6-550	GVVHVP	0.797407	Yes
ɛ4_binder_6-551	ALRALP	0.00582422	No
ɛ4_binder_6-552	MAENEA	0.00338147	No
ɛ4_binder_6-553	APVSQP	0.00447249	No
ɛ4_binder_6-554	ELPASL	0.00762507	No
ɛ4_binder_6-555	AEPELE	0.00456153	No
ɛ4_binder_6-556	ARAELE	0.00434146	No
ɛ4_binder_6-557	RAPALE	0.00318894	No
ɛ4_binder_6-558	SVREVL	0.00567087	No
ɛ4_binder_6-559	AEARAE	0.000790613	No
ɛ4_binder_6-56	EAARLL	0.000852032	No
ɛ4_binder_6-560	DWATAP	0.778728	Yes
ɛ4_binder_6-561	GSLPLL	0.231482	No
ɛ4_binder_6-562	PLPDSA	7.97e-06	No
ɛ4_binder_6-563	SAPVVP	0.00499315	No
ɛ4_binder_6-564	GPELLL	0.0145934	No
ɛ4_binder_6-565	LAAEVA	0.00456165	No
ɛ4_binder_6-566	SLASLE	0.013778	No
ɛ4_binder_6-567	FAASRA	0.280629	No
ɛ4_binder_6-568	SSSSTA	0.0120969	No
ɛ4_binder_6-569	PAAVRA	0.00519132	No
ɛ4_binder_6-57	LRAVLA	0.00393765	No
ɛ4_binder_6-570	DPALLE	0.425208	No
ɛ4_binder_6-571	PPAAAR	0.000988242	No
ɛ4_binder_6-572	EAAARA	0.00112715	No
ɛ4_binder_6-573	GELALP	0.00220156	No
ɛ4_binder_6-574	DLPVLL	0.181777	No
ɛ4_binder_6-575	LERVLP	0.00823311	No
ɛ4_binder_6-576	DAREAA	0.206977	No
ɛ4_binder_6-577	RDALLA	0.00100422	No
ɛ4_binder_6-578	GPLSEL	0.0437819	No
ɛ4_binder_6-579	SLLVLP	0.0159988	No
ɛ4_binder_6-58	GLVAPR	0.00126373	No
ɛ4_binder_6-580	DAAAAA	0.262067	No
ɛ4_binder_6-581	PVRARP	0.0197321	No
ɛ4_binder_6-582	AVAPAA	0.00969557	No
ɛ4_binder_6-583	GASLAP	0.000238467	No
ɛ4_binder_6-584	LLSELL	0.00970634	No
ɛ4_binder_6-585	WEEELE	0.0690525	No
ɛ4_binder_6-586	LLLPLL	0.00732875	No
ɛ4_binder_6-587	GLPRLP	0.339463	No
ɛ4_binder_6-588	ALRALE	0.00624644	No
ɛ4_binder_6-589	LVRELP	0.0173178	No
ɛ4_binder_6-59	DALRAP	0.259471	No
ɛ4_binder_6-590	ASLPVE	0.0161467	No
ɛ4_binder_6-591	SLPELR	0.0275444	No
ɛ4_binder_6-592	LPPLPP	0.0182059	No
ɛ4_binder_6-593	EVDLTR	0.0110593	No
ɛ4_binder_6-594	SDALDL	0.0237112	No
ɛ4_binder_6-595	ELLRLP	0.0254445	No
ɛ4_binder_6-596	PWRPTL	0.598937	Yes
ɛ4_binder_6-597	AARSLL	0.0185719	No
ɛ4_binder_6-598	GRLSDE	0.00416491	No
ɛ4_binder_6-599	GVLLLL	0.00669419	No
ɛ4_binder_6-6	SRVYLP	0.0144899	No
ɛ4_binder_6-60	GPVVEE	0.401921	No
ɛ4_binder_6-600	ARRRLP	0.023048	No
ɛ4_binder_6-601	MLPPEE	0.0236323	No
ɛ4_binder_6-602	MATPER	0.0140723	No
ɛ4_binder_6-603	DAPLLD	0.213315	No
ɛ4_binder_6-604	EAALRE	0.0100295	No
ɛ4_binder_6-605	GLPAPP	0.00254987	No
ɛ4_binder_6-606	WADYVE	0.0816253	No
ɛ4_binder_6-607	PLPPRT	0.00693622	No
ɛ4_binder_6-608	SYVARP	0.00907885	No
ɛ4_binder_6-609	LLLLLE	0.0153191	No
ɛ4_binder_6-61	ESLRRP	0.0140125	No
ɛ4_binder_6-610	GPLLLP	0.0161606	No
ɛ4_binder_6-611	GSLPEE	0.143662	No
ɛ4_binder_6-612	GARAAA	0.00358328	No
ɛ4_binder_6-613	DAARAA	0.271141	No
ɛ4_binder_6-614	ERVIVP	0.01235	No
ɛ4_binder_6-615	LRPAAP	0.00259642	No
ɛ4_binder_6-616	GEDLLR	0.00229738	No
ɛ4_binder_6-617	MRVVEW	7.62e-05	No
ɛ4_binder_6-618	RVDLPL	0.0159227	No
ɛ4_binder_6-619	EEALLA	0.00148348	No
ɛ4_binder_6-620	SRELPP	0.00517521	No
ɛ4_binder_6-621	GLRLVP	0.00383885	No
ɛ4_binder_6-622	APLPLG	0.00483794	No
ɛ4_binder_6-623	GAALPA	0.00275408	No
ɛ4_binder_6-624	ALAELL	0.0077409	No
ɛ4_binder_6-625	GSGAGV	0.00268998	No
ɛ4_binder_6-626	ATVRLP	0.0048847	No
ɛ4_binder_6-627	AAARLL	0.00321497	No
ɛ4_binder_6-628	NEWDLP	0.0220277	No
ɛ4_binder_6-629	GALELP	0.00209464	No
ɛ4_binder_6-63	EEAALA	1.81e-05	No
ɛ4_binder_6-630	DLSLLE	0.189661	No
ɛ4_binder_6-631	GSIVYP	0.862795	Yes
ɛ4_binder_6-632	AEPALP	0.00180315	No
ɛ4_binder_6-633	FTLRLP	0.00766911	No
ɛ4_binder_6-634	PPVLPP	0.901059	Yes
ɛ4_binder_6-635	AALAAA	0.0045571	No
ɛ4_binder_6-636	APAWRE	0.00364721	No
ɛ4_binder_6-637	LSLLPL	0.00446879	No
ɛ4_binder_6-638	AEPLVL	0.00332018	No
ɛ4_binder_6-639	ASVRLP	0.000376044	No
ɛ4_binder_6-64	SALRLL	0.003779	No
ɛ4_binder_6-640	VELEER	0.00047261	No
ɛ4_binder_6-642	SRLLLP	0.00247838	No
ɛ4_binder_6-643	GSTRPL	0.000164694	No
ɛ4_binder_6-644	EPVELP	0.0039074	No
ɛ4_binder_6-645	GPLPEE	0.572981	Yes
ɛ4_binder_6-646	SAAEAA	0.0086425	No
ɛ4_binder_6-647	REPAAP	0.00201283	No
ɛ4_binder_6-648	GSVYLE	0.789804	Yes
ɛ4_binder_6-649	GWPMRE	0.023172	No
ɛ4_binder_6-65	AAEAEA	0.00060794	No
ɛ4_binder_6-650	STSLTA	0.00262536	No
ɛ4_binder_6-651	GRSALE	0.00246052	No
ɛ4_binder_6-652	TELLLP	0.00136121	No
ɛ4_binder_6-653	RPLVGP	0.876701	Yes
ɛ4_binder_6-654	LREITA	0.00468231	No
ɛ4_binder_6-655	AEPYLP	0.0105094	No
ɛ4_binder_6-656	HMLETE	0.00342223	No
ɛ4_binder_6-657	RPPAEW	0.0677115	No
ɛ4_binder_6-658	REPRLP	0.0017938	No
ɛ4_binder_6-659	AAERAA	0.00066051	No
ɛ4_binder_6-66	PALPLL	0.00244306	No
ɛ4_binder_6-660	VVDRSG	0.773548	Yes
ɛ4_binder_6-661	PRRELP	0.0106974	No
ɛ4_binder_6-662	VEEVLA	0.000872225	No
ɛ4_binder_6-663	MSSAEL	0.00125586	No
ɛ4_binder_6-664	PPLPAD	0.00449285	No
ɛ4_binder_6-665	SLAALE	0.0143029	No
ɛ4_binder_6-666	DLDDLE	0.246348	No
ɛ4_binder_6-667	AALLEE	0.00922625	No
ɛ4_binder_6-668	APAYTP	0.00377378	No
ɛ4_binder_6-669	LGEPRG	0.00401721	No
ɛ4_binder_6-67	VSLSLL	0.000635873	No
ɛ4_binder_6-670	GAAYVE	0.00902213	No
ɛ4_binder_6-671	AAETRA	0.00208982	No
ɛ4_binder_6-672	SDAERA	0.0116452	No
ɛ4_binder_6-673	LAESAA	0.00980186	No
ɛ4_binder_6-674	MLSDLE	0.00476357	No
ɛ4_binder_6-675	GALSDL	0.0958659	No
ɛ4_binder_6-676	AWLDLP	0.00355594	No
ɛ4_binder_6-677	LELLEL	0.00953202	No
ɛ4_binder_6-678	ELELLL	0.00806213	No
ɛ4_binder_6-68	AAAALR	0.00460823	No
ɛ4_binder_6-680	GPLVPP	0.93792	Yes
ɛ4_binder_6-681	EEVLEE	0.00475457	No
ɛ4_binder_6-683	ALLLLP	0.00928812	No
ɛ4_binder_6-684	SEAELR	0.00299725	No
ɛ4_binder_6-685	LEDDDL	0.0061241	No
ɛ4_binder_6-686	AIAELV	0.00102694	No
ɛ4_binder_6-687	GSDLRS	0.000571864	No
ɛ4_binder_6-688	PAALLT	0.00635183	No
ɛ4_binder_6-689	ESVFVP	0.00249506	No
ɛ4_binder_6-69	GLGGGG	0.0039397	No
ɛ4_binder_6-690	LPRRLG	0.00448302	No
ɛ4_binder_6-691	APEVRL	0.00359597	No
ɛ4_binder_6-692	APPPAP	0.00127526	No
ɛ4_binder_6-694	EVVRRP	0.00499731	No
ɛ4_binder_6-695	FLRLEE	0.0759585	No
ɛ4_binder_6-696	GVLLLP	0.0730726	No
ɛ4_binder_6-697	GLPELL	0.00164734	No
ɛ4_binder_6-698	LPPVLP	0.000547799	No
ɛ4_binder_6-699	LEAALA	0.00174023	No
ɛ4_binder_6-7	TTVVTP	0.0147988	No
ɛ4_binder_6-70	AAAEAP	0.00451595	No
ɛ4_binder_6-700	SEPLPP	0.00515323	No
ɛ4_binder_6-701	AYRSTP	0.0544324	No
ɛ4_binder_6-702	GASYEP	0.733342	Yes
ɛ4_binder_6-703	EAEARA	0.00429666	No
ɛ4_binder_6-704	ATLVTP	0.00706414	No
ɛ4_binder_6-705	SRNRWE	0.00165704	No
ɛ4_binder_6-706	AEPARY	0.00116227	No
ɛ4_binder_6-707	GTALRY	0.00502656	No
ɛ4_binder_6-708	AALAAE	0.00539835	No
ɛ4_binder_6-71	GLARAL	0.00475915	No
ɛ4_binder_6-710	LDAELA	0.00723677	No
ɛ4_binder_6-711	GLLELL	0.00289931	No
ɛ4_binder_6-712	DPALLL	0.520167	Yes
ɛ4_binder_6-713	GLLLLA	0.002939	No
ɛ4_binder_6-714	SSLLLE	0.0138367	No
ɛ4_binder_6-715	ELAELE	0.0102006	No
ɛ4_binder_6-716	SSLPEL	0.0127301	No
ɛ4_binder_6-717	LLPLLP	0.00907773	No
ɛ4_binder_6-718	RPRLPE	0.163414	No
ɛ4_binder_6-719	ELEVLE	0.00869718	No
ɛ4_binder_6-720	DLLLLL	0.348824	No
ɛ4_binder_6-721	ALLDEE	0.00916465	No
ɛ4_binder_6-722	APSLLG	0.00497733	No
ɛ4_binder_6-723	SLLLPP	0.0176242	No
ɛ4_binder_6-724	EWVEEL	0.00711037	No
ɛ4_binder_6-726	EPVVLP	0.00249782	No
ɛ4_binder_6-728	DPPPRP	0.166095	No
ɛ4_binder_6-729	EVYERP	0.00178159	No
ɛ4_binder_6-730	PEERLP	0.000899076	No
ɛ4_binder_6-731	SVLLEP	0.00898861	No
ɛ4_binder_6-732	ALALLP	0.00690416	No
ɛ4_binder_6-734	GPLLEY	0.0118394	No
ɛ4_binder_6-735	SAGRRA	0.00186722	No
ɛ4_binder_6-736	DARLRA	0.180224	No
ɛ4_binder_6-737	ALTYLP	0.00630747	No
ɛ4_binder_6-738	PPSSLA	0.000237321	No
ɛ4_binder_6-739	YLEEIR	4.57e-05	No
ɛ4_binder_6-74	SSSLLA	0.00739366	No
ɛ4_binder_6-740	DELEAA	0.156236	No
ɛ4_binder_6-741	ASASLE	0.000271511	No
ɛ4_binder_6-742	EEVELL	0.00451269	No
ɛ4_binder_6-743	PDPRLA	0.0608105	No
ɛ4_binder_6-744	MSLAPP	0.000225556	No
ɛ4_binder_6-745	SYAARP	0.460793	No
ɛ4_binder_6-746	DEARLA	0.194751	No
ɛ4_binder_6-747	SAALAA	0.0265676	No
ɛ4_binder_6-749	ERELLS	0.00874709	No
ɛ4_binder_6-75	DPRAPL	0.262154	No
ɛ4_binder_6-750	DSPEPL	0.118005	No
ɛ4_binder_6-751	EELLPP	0.00428009	No
ɛ4_binder_6-754	PAPAPA	0.00537041	No
ɛ4_binder_6-755	AWEADL	0.00360101	No
ɛ4_binder_6-756	EERALG	0.00301488	No
ɛ4_binder_6-757	SRLAPE	0.00325454	No
ɛ4_binder_6-758	DAALLP	0.273504	No
ɛ4_binder_6-759	DSELER	0.107999	No
ɛ4_binder_6-76	PARLSY	0.00346575	No
ɛ4_binder_6-760	RLSVVL	0.0343249	No
ɛ4_binder_6-761	DVAPEP	0.900364	Yes
ɛ4_binder_6-762	APLAEP	0.00415814	No
ɛ4_binder_6-763	ARPIVL	0.00360484	No
ɛ4_binder_6-764	HMEETL	0.00365838	No
ɛ4_binder_6-765	LAALRE	0.00696757	No
ɛ4_binder_6-766	RVEREW	0.0118177	No
ɛ4_binder_6-767	AHPGAA	0.000324448	No
ɛ4_binder_6-768	PLLLLQ	0.00241894	No
ɛ4_binder_6-769	PLLVEL	0.00236103	No
ɛ4_binder_6-77	ASALDL	0.00141807	No
ɛ4_binder_6-770	SLAAEE	0.00896329	No
ɛ4_binder_6-771	GPPRVL	0.558036	Yes
ɛ4_binder_6-772	MEVTLA	0.000159163	No
ɛ4_binder_6-773	GSAEEE	0.0240302	No
ɛ4_binder_6-774	SLPPGP	0.0066034	No
ɛ4_binder_6-775	ETVDLE	0.00446759	No
ɛ4_binder_6-776	HSWLGE	0.000253698	No
ɛ4_binder_6-777	GPRVPV	0.00665657	No
ɛ4_binder_6-778	LGGLLL	0.313178	No
ɛ4_binder_6-779	EAELLL	0.00336592	No
ɛ4_binder_6-78	SATSVE	0.0785417	No
ɛ4_binder_6-780	SGALAA	0.0650437	No
ɛ4_binder_6-781	GSSPLE	0.00108722	No
ɛ4_binder_6-782	AGPRPP	0.00142394	No
ɛ4_binder_6-783	AAERVP	0.000374434	No
ɛ4_binder_6-784	EAALER	0.00344855	No
ɛ4_binder_6-785	DELLLP	0.161804	No
ɛ4_binder_6-786	LVVEEE	0.0878004	No
ɛ4_binder_6-787	PLLPRP	0.000492235	No
ɛ4_binder_6-788	SVDYAA	0.9065	Yes
ɛ4_binder_6-789	PDRVAA	0.00129866	No
ɛ4_binder_6-79	LAELLA	0.00936908	No
ɛ4_binder_6-790	DESLLP	0.167205	No
ɛ4_binder_6-791	LRPLPA	0.00298773	No
ɛ4_binder_6-792	PSELER	0.00233475	No
ɛ4_binder_6-793	EDLVLE	0.00801101	No
ɛ4_binder_6-794	YASLEA	0.023911	No
ɛ4_binder_6-795	AAARLA	0.00400806	No
ɛ4_binder_6-797	GPVVEL	0.604818	Yes
ɛ4_binder_6-798	GAAIAA	0.000921078	No
ɛ4_binder_6-8	SLAALA	0.0146135	No
ɛ4_binder_6-80	DPAAFA	0.360272	No
ɛ4_binder_6-800	ARLLEE	0.00743944	No
ɛ4_binder_6-801	GLARLE	0.00205309	No
ɛ4_binder_6-802	EALEAA	0.00842233	No
ɛ4_binder_6-805	GLRLWL	0.000206665	No
ɛ4_binder_6-806	GSLRLP	0.0567403	No
ɛ4_binder_6-807	DLRELP	0.232627	No
ɛ4_binder_6-808	SPADAP	0.00788156	No
ɛ4_binder_6-809	ATLVEL	0.00634124	No
ɛ4_binder_6-810	PLLSDL	0.00410286	No
ɛ4_binder_6-811	RPAVEP	0.0517565	No
ɛ4_binder_6-812	ELERLP	0.00784594	No
ɛ4_binder_6-813	GPVREA	0.736829	Yes
ɛ4_binder_6-814	PLPSLD	0.00680612	No
ɛ4_binder_6-815	LEDLLP	0.0065852	No
ɛ4_binder_6-816	LDLSLL	0.00505605	No
ɛ4_binder_6-817	ATLAWE	0.00766154	No
ɛ4_binder_6-818	EAVDWA	0.00343912	No
ɛ4_binder_6-819	YVRVEE	7.07e-06	No
ɛ4_binder_6-82	EELLLP	0.00453145	No
ɛ4_binder_6-820	SLLEAE	0.0141211	No
ɛ4_binder_6-821	LDEDFE	0.0122148	No
ɛ4_binder_6-822	LRSRRP	0.00370763	No
ɛ4_binder_6-823	RDARLA	0.00225131	No
ɛ4_binder_6-824	DLEELL	0.287913	No
ɛ4_binder_6-825	LRPVRP	2.1e-05	No
ɛ4_binder_6-827	SLAERD	0.0139748	No
ɛ4_binder_6-828	AEELTL	0.00360642	No
ɛ4_binder_6-829	SVSPLE	0.00818296	No
ɛ4_binder_6-83	SSLLEE	0.0164697	No
ɛ4_binder_6-830	SSSVAP	0.0108342	No
ɛ4_binder_6-831	GLAALL	0.0024116	No
ɛ4_binder_6-832	LLLLLL	0.011703	No
ɛ4_binder_6-833	LRVRLP	0.00168048	No
ɛ4_binder_6-834	YEPRLP	0.00482295	No
ɛ4_binder_6-835	AEVVEL	0.00109978	No
ɛ4_binder_6-836	MEELEL	0.000448059	No
ɛ4_binder_6-837	APTVYP	0.00279308	No
ɛ4_binder_6-839	SLRELP	0.0119536	No
ɛ4_binder_6-84	MSVELG	0.00227135	No
ɛ4_binder_6-840	SHAALE	0.208735	No
ɛ4_binder_6-841	YLAESL	0.000428628	No
ɛ4_binder_6-842	SAPRLP	0.00639645	No
ɛ4_binder_6-843	SLEELL	0.0113244	No
ɛ4_binder_6-844	ADAAAA	0.00201059	No
ɛ4_binder_6-845	DAARAP	0.283812	No
ɛ4_binder_6-846	GAAESL	0.000747399	No
ɛ4_binder_6-847	AALPAP	0.00476781	No
ɛ4_binder_6-848	PLAAAA	0.00347582	No
ɛ4_binder_6-849	ALRDLL	0.00356544	No
ɛ4_binder_6-85	LELELE	0.00861479	No
ɛ4_binder_6-850	ADPLYE	0.00416628	No
ɛ4_binder_6-851	VLPASL	0.000327794	No
ɛ4_binder_6-852	SSAGAS	0.00410898	No
ɛ4_binder_6-853	AARALR	0.00236439	No
ɛ4_binder_6-854	DPAILP	0.468368	No
ɛ4_binder_6-855	GGVLQP	0.0128624	No
ɛ4_binder_6-856	GARLAE	0.000796134	No
ɛ4_binder_6-858	GSSEAE	0.112389	No
ɛ4_binder_6-859	ASAARP	0.00326162	No
ɛ4_binder_6-86	SLAREL	0.0167189	No
ɛ4_binder_6-860	AALALE	0.00564059	No
ɛ4_binder_6-861	GSVTPA	0.0884876	No
ɛ4_binder_6-862	STRALP	0.00185251	No
ɛ4_binder_6-864	DPEALP	0.276911	No
ɛ4_binder_6-865	ARALLE	0.00537717	No
ɛ4_binder_6-866	GEPVVA	0.010698	No
ɛ4_binder_6-867	GRRAPP	0.00305872	No
ɛ4_binder_6-868	GSLVLP	0.0620683	No
ɛ4_binder_6-869	ASELAP	0.00404484	No
ɛ4_binder_6-87	SAARAA	0.00965363	No
ɛ4_binder_6-870	DVAALL	0.89132	Yes
ɛ4_binder_6-871	DDLLRS	0.255284	No
ɛ4_binder_6-873	GAEVAP	0.00540946	No
ɛ4_binder_6-874	ELRWQP	0.00791541	No
ɛ4_binder_6-875	SRLLLE	0.00335975	No
ɛ4_binder_6-876	PSPEDL	0.00330725	No
ɛ4_binder_6-877	DAARLL	0.286197	No
ɛ4_binder_6-878	DVLVLP	0.757229	Yes
ɛ4_binder_6-879	ELVRVP	0.0044651	No
ɛ4_binder_6-88	AEEVAA	0.00245471	No
ɛ4_binder_6-880	AVSEEE	0.00578229	No
ɛ4_binder_6-881	MLATDL	0.00448311	No
ɛ4_binder_6-882	AEAERE	0.00413553	No
ɛ4_binder_6-883	YVLELD	0.0035658	No
ɛ4_binder_6-884	APPRRP	0.0101575	No
ɛ4_binder_6-885	DEEREL	0.174292	No
ɛ4_binder_6-886	ADLSLR	0.0066249	No
ɛ4_binder_6-887	SAWLLL	0.00144917	No
ɛ4_binder_6-888	EVDYSP	0.00430793	No
ɛ4_binder_6-889	APLTEE	0.0098212	No
ɛ4_binder_6-89	ELLLPL	0.0108867	No
ɛ4_binder_6-890	SRLALP	0.00315436	No
ɛ4_binder_6-891	SEDLLR	0.00475961	No
ɛ4_binder_6-892	GRVELP	0.00235221	No
ɛ4_binder_6-893	SSALER	0.00897954	No
ɛ4_binder_6-894	SARELA	0.00627705	No
ɛ4_binder_6-895	ALRELE	0.00533936	No
ɛ4_binder_6-896	EVLVTE	0.00300704	No
ɛ4_binder_6-898	GALPPA	0.513385	Yes
ɛ4_binder_6-899	SPPLQP	0.00155835	No
ɛ4_binder_6-9	DRRVRL	0.196275	No
ɛ4_binder_6-90	DTELEE	0.228329	No
ɛ4_binder_6-900	GAAEAA	0.00182976	No
ɛ4_binder_6-901	PRPVVL	0.0538439	No
ɛ4_binder_6-902	GSLRLE	0.0248328	No
ɛ4_binder_6-903	LVSGRP	2.81e-05	No
ɛ4_binder_6-904	SRLVLP	0.0015441	No
ɛ4_binder_6-905	AELRAA	0.00201006	No
ɛ4_binder_6-906	ALEELL	0.00495411	No
ɛ4_binder_6-907	APLLLP	0.00447841	No
ɛ4_binder_6-908	DSALKA	0.169065	No
ɛ4_binder_6-909	GLRPEL	0.00240718	No
ɛ4_binder_6-91	SVLLRE	0.0122801	No
ɛ4_binder_6-910	AALPEE	0.00499057	No
ɛ4_binder_6-911	RPALPP	0.0296796	No
ɛ4_binder_6-912	ESEVPV	0.00665756	No
ɛ4_binder_6-913	DLASLL	0.35484	No
ɛ4_binder_6-914	GSVVLA	0.0259527	No
ɛ4_binder_6-915	DAELAA	0.247863	No
ɛ4_binder_6-916	RPLLLP	0.0330591	No
ɛ4_binder_6-917	APELAP	0.00343672	No
ɛ4_binder_6-918	GVVEVL	0.815363	Yes
ɛ4_binder_6-919	AAEALA	0.000955271	No
ɛ4_binder_6-920	GARPLP	0.000145823	No
ɛ4_binder_6-921	DARLLP	0.210175	No
ɛ4_binder_6-922	SLRTLP	0.00738257	No
ɛ4_binder_6-923	PLPVRP	0.000202389	No
ɛ4_binder_6-924	MSLLSL	0.00219409	No
ɛ4_binder_6-925	LLPLAP	0.0159983	No
ɛ4_binder_6-926	LVDSYA	0.379606	No
ɛ4_binder_6-927	APVARW	0.00982283	No
ɛ4_binder_6-928	SVLRPA	0.013514	No
ɛ4_binder_6-929	EDTSLP	0.016987	No
ɛ4_binder_6-93	ATPYLE	0.0066968	No
ɛ4_binder_6-930	GPSRLL	0.0101952	No
ɛ4_binder_6-931	PRAPAL	0.00194426	No
ɛ4_binder_6-932	RVRLEP	0.00430666	No
ɛ4_binder_6-933	PEIVSE	0.00734684	No
ɛ4_binder_6-934	SVALEP	0.00052888	No
ɛ4_binder_6-935	GRLDLR	0.00157	No
ɛ4_binder_6-936	PPRSLE	0.000126619	No
ɛ4_binder_6-937	PVPEVP	0.0595723	No
ɛ4_binder_6-938	ELRPAL	0.0128663	No
ɛ4_binder_6-939	DERLLS	0.178318	No
ɛ4_binder_6-94	SAAELE	0.0190521	No
ɛ4_binder_6-940	GESLLA	0.000691742	No
ɛ4_binder_6-942	PLAQHP	0.00329983	No
ɛ4_binder_6-944	SVADVV	0.846286	Yes
ɛ4_binder_6-945	MEYVEP	0.0121336	No
ɛ4_binder_6-946	VPLSAL	0.00696914	No
ɛ4_binder_6-947	SAALRA	0.0129625	No
ɛ4_binder_6-948	LDPALL	0.00484409	No
ɛ4_binder_6-949	AELEAL	0.00550709	No
ɛ4_binder_6-95	LSEELR	0.00959096	No
ɛ4_binder_6-950	APELLE	0.00524818	No
ɛ4_binder_6-951	PPAPPL	0.000115467	No
ɛ4_binder_6-952	AAERVA	0.00171007	No
ɛ4_binder_6-953	ALEEPP	0.00653038	No
ɛ4_binder_6-954	GLREER	0.000298798	No
ɛ4_binder_6-955	SLPLLL	0.0126006	No
ɛ4_binder_6-957	AEGALE	0.00229473	No
ɛ4_binder_6-958	SVELTP	0.0409645	No
ɛ4_binder_6-959	AVAALA	0.00506041	No
ɛ4_binder_6-96	GWLAEE	0.0493243	No
ɛ4_binder_6-960	SGLARP	0.00318108	No
ɛ4_binder_6-961	MEVVLP	6.15e-05	No
ɛ4_binder_6-963	AELLLL	0.00463065	No
ɛ4_binder_6-964	MEEALA	0.0180801	No
ɛ4_binder_6-965	DRPPRP	0.182416	No
ɛ4_binder_6-967	SAAALA	0.00161007	No
ɛ4_binder_6-968	SLSALP	0.00617228	No
ɛ4_binder_6-969	AVTTEE	0.00118421	No
ɛ4_binder_6-97	MRLYPP	0.0235648	No
ɛ4_binder_6-970	SLEDLL	0.0126925	No
ɛ4_binder_6-971	SSLLRP	0.0148003	No
ɛ4_binder_6-972	ALPLVP	0.00916921	No
ɛ4_binder_6-973	EAARLE	0.0032577	No
ɛ4_binder_6-975	GLTLLL	0.00366823	No
ɛ4_binder_6-976	LEELEL	0.0082065	No
ɛ4_binder_6-977	GPLVLL	0.670091	Yes
ɛ4_binder_6-978	SAAAAA	0.0148385	No
ɛ4_binder_6-979	PRPPAA	0.0340914	No
ɛ4_binder_6-98	GPIGAP	0.00695185	No
ɛ4_binder_6-980	AREVAA	0.00480227	No
ɛ4_binder_6-981	ARSREP	0.00159402	No
ɛ4_binder_6-982	PLPVLE	3.39e-05	No
ɛ4_binder_6-983	SLASSE	0.016277	No
ɛ4_binder_6-984	LVTPEP	0.00015265	No
ɛ4_binder_6-985	PSALDL	0.00146223	No
ɛ4_binder_6-987	PAVSYA	0.00153141	No
ɛ4_binder_6-988	KPASDD	0.00499965	No
ɛ4_binder_6-989	EYVLPP	0.00221131	No
ɛ4_binder_6-99	SGLRSE	0.0122675	No
ɛ4_binder_6-990	ASAALD	0.000629748	No
ɛ4_binder_6-991	AERILD	0.00397047	No
ɛ4_binder_6-992	SSSLSE	0.0143522	No
ɛ4_binder_6-993	SLELLE	0.0119525	No
ɛ4_binder_6-994	EARLLA	0.00494176	No
ɛ4_binder_6-995	PASQLE	0.00402055	No
ɛ4_binder_6-996	DLRPLR	0.131658	No
ɛ4_binder_6-997	EEVLVL	0.00489057	No
ɛ4_binder_6-998	DLAASR	0.278071	No
ɛ4_binder_6-999	PFRTLD	0.772116	Yes
ɛ4_binder_7-0	EEERLAR	9.27e-05	No
ɛ4_binder_7-1	EEALRLP	0.000115998	No
ɛ4_binder_7-10	WAALAAE	4.14e-05	No
ɛ4_binder_7-100	RAARRAA	0.0012979	No
ɛ4_binder_7-101	GAAGRRP	0.0241085	No
ɛ4_binder_7-102	MSTRELP	1.19e-05	No
ɛ4_binder_7-103	VDLESRP	0.000842187	No
ɛ4_binder_7-104	AAPELEL	0.00190242	No
ɛ4_binder_7-105	DELELER	0.00582697	No
ɛ4_binder_7-106	AAELLLL	0.000558511	No
ɛ4_binder_7-107	DRAARAA	0.00261133	No
ɛ4_binder_7-108	RAALEAE	0.00379197	No
ɛ4_binder_7-109	GGAAEAA	0.111531	No
ɛ4_binder_7-11	SLASELA	0.00289756	No
ɛ4_binder_7-110	ADPRLLL	0.00124779	No
ɛ4_binder_7-111	ADPLAAL	0.00353577	No
ɛ4_binder_7-112	SAAAAER	0.00021452	No
ɛ4_binder_7-113	DPAAALR	0.00154877	No
ɛ4_binder_7-114	EEAERAA	0.00118096	No
ɛ4_binder_7-115	GAALLAE	7.15e-05	No
ɛ4_binder_7-116	ASLRALF	0.000802139	No
ɛ4_binder_7-117	ALVAEAA	0.000475602	No
ɛ4_binder_7-118	PLPSSLP	2.27e-05	No
ɛ4_binder_7-119	EREEVVP	0.00127127	No
ɛ4_binder_7-12	LAELDLP	0.000766295	No
ɛ4_binder_7-120	GPLPAGG	0.0500211	No
ɛ4_binder_7-121	ERVPVVL	0.0013066	No
ɛ4_binder_7-122	LAPRQPP	0.00120892	No
ɛ4_binder_7-123	EAAERAA	1.24e-05	No
ɛ4_binder_7-124	SEAERLA	0.000278823	No
ɛ4_binder_7-125	SLAEELA	0.00296876	No
ɛ4_binder_7-126	MVEEVLE	0.00024153	No
ɛ4_binder_7-127	SRVRLDG	0.0023475	No
ɛ4_binder_7-128	AVTSELE	0.00362388	No
ɛ4_binder_7-129	EEVLLER	0.00232089	No
ɛ4_binder_7-13	DASTVLP	0.00313292	No
ɛ4_binder_7-130	VRPLVEL	0.000487727	No
ɛ4_binder_7-131	GAALDAA	1.46e-05	No
ɛ4_binder_7-132	EPELALL	0.000763678	No
ɛ4_binder_7-133	ELREYTA	0.00066373	No
ɛ4_binder_7-134	PEPPAPL	0.000165997	No
ɛ4_binder_7-135	AAGRRRR	0.000156634	No
ɛ4_binder_7-136	DRAELAA	0.00253627	No
ɛ4_binder_7-137	LAEAVAA	0.000769989	No
ɛ4_binder_7-138	GAAAEAA	0.000985029	No
ɛ4_binder_7-139	PRPPRLL	0.859155	Yes
ɛ4_binder_7-14	ELESDLE	0.00267856	No
ɛ4_binder_7-140	APRPPPP	0.00043844	No
ɛ4_binder_7-141	EPEELTP	0.000312712	No
ɛ4_binder_7-142	EVAVRLP	1.62e-05	No
ɛ4_binder_7-143	GSWATER	0.413149	No
ɛ4_binder_7-144	RRPRVRL	0.62881	Yes
ɛ4_binder_7-145	PAPSAAP	6.89e-05	No
ɛ4_binder_7-146	LPPPPPA	0.00352694	No
ɛ4_binder_7-147	ADPALLL	0.0165441	No
ɛ4_binder_7-148	ERPVVLP	0.00683921	No
ɛ4_binder_7-149	RAAALVG	0.00240933	No
ɛ4_binder_7-15	DLLELLA	0.00687864	No
ɛ4_binder_7-150	LFSSELE	3.31e-05	No
ɛ4_binder_7-151	DELEELE	0.00765543	No
ɛ4_binder_7-152	EEEEREA	0.000251058	No
ɛ4_binder_7-153	GLLVEVA	0.00472797	No
ɛ4_binder_7-154	PTPERLP	0.000355133	No
ɛ4_binder_7-155	AAERAAA	0.000382924	No
ɛ4_binder_7-156	SLAEEAE	0.00331236	No
ɛ4_binder_7-157	MAEAEAA	0.0004772	No
ɛ4_binder_7-158	SLAELRR	0.00277154	No
ɛ4_binder_7-159	GPLRVLP	0.0407187	No
ɛ4_binder_7-16	SDRSGLP	0.00331178	No
ɛ4_binder_7-160	RIPTEEL	1.07e-05	No
ɛ4_binder_7-161	DLAAEFR	0.00250916	No
ɛ4_binder_7-162	DLELLLL	0.00508335	No
ɛ4_binder_7-163	ALAELLA	0.00245453	No
ɛ4_binder_7-164	SAVRPAP	1.55e-05	No
ɛ4_binder_7-165	DELALER	0.00659858	No
ɛ4_binder_7-166	EELELLL	1.54e-05	No
ɛ4_binder_7-167	GLALLLE	0.000816729	No
ɛ4_binder_7-168	LAPLVLP	0.00101392	No
ɛ4_binder_7-169	AEAELER	0.0014819	No
ɛ4_binder_7-17	AAAADAR	0.00109284	No
ɛ4_binder_7-170	GSLTITA	0.102523	No
ɛ4_binder_7-171	SAARLAA	0.000317081	No
ɛ4_binder_7-172	GLSVEGP	0.00152445	No
ɛ4_binder_7-173	GSAELAA	0.0774366	No
ɛ4_binder_7-174	LDAARAA	0.0122732	No
ɛ4_binder_7-175	RRSEELE	0.00936415	No
ɛ4_binder_7-176	PSPAERE	0.000895296	No
ɛ4_binder_7-177	GEAARLA	0.0122064	No
ɛ4_binder_7-178	AAAREAA	0.00101402	No
ɛ4_binder_7-179	AEAELEA	0.00136627	No
ɛ4_binder_7-18	AAELLEL	0.000944035	No
ɛ4_binder_7-180	LVLEAPA	0.00971723	No
ɛ4_binder_7-181	GAPLLPP	0.00153537	No
ɛ4_binder_7-182	GETVRLP	9.55e-05	No
ɛ4_binder_7-183	LLPASAR	0.000897471	No
ɛ4_binder_7-184	RTWEEIL	0.0168514	No
ɛ4_binder_7-185	RVSRFAP	0.00327252	No
ɛ4_binder_7-186	GLLEELL	6.85e-05	No
ɛ4_binder_7-187	GLLELLL	1.53e-05	No
ɛ4_binder_7-189	MEDIWAE	0.000805043	No
ɛ4_binder_7-19	ALAALLA	0.00280629	No
ɛ4_binder_7-190	SLLAAAP	0.00266594	No
ɛ4_binder_7-191	SRAAEVA	0.00139574	No
ɛ4_binder_7-192	APEVRLP	1.99e-05	No
ɛ4_binder_7-193	VMELLLP	9.86e-05	No
ɛ4_binder_7-194	DLLSLLP	0.00766714	No
ɛ4_binder_7-195	AAWDAPP	0.000123866	No
ɛ4_binder_7-196	SLLEELL	0.0049099	No
ɛ4_binder_7-197	ALEEELL	0.00374798	No
ɛ4_binder_7-198	PAVYVEE	0.011375	No
ɛ4_binder_7-199	EEALREA	0.00031521	No
ɛ4_binder_7-2	ELAERLA	0.00166987	No
ɛ4_binder_7-20	ELALLLP	0.00198333	No
ɛ4_binder_7-200	GSAALAR	0.0362776	No
ɛ4_binder_7-201	AAPDLSG	0.00133759	No
ɛ4_binder_7-202	SVAEELA	0.201794	No
ɛ4_binder_7-203	WAALAAA	1.78e-05	No
ɛ4_binder_7-204	AAAERAA	7.77e-05	No
ɛ4_binder_7-205	GAALLEP	0.000597561	No
ɛ4_binder_7-206	SLAELEE	0.00208542	No
ɛ4_binder_7-207	ERELERR	0.000899919	No
ɛ4_binder_7-208	DAAREAP	0.00761731	No
ɛ4_binder_7-209	SLEERLR	0.00353155	No
ɛ4_binder_7-21	AEEPEPR	0.00202968	No
ɛ4_binder_7-210	REAELAA	0.000290121	No
ɛ4_binder_7-211	GLLLLLL	0.00130967	No
ɛ4_binder_7-212	AAAELAA	0.00113511	No
ɛ4_binder_7-213	GTFVYTE	0.441981	No
ɛ4_binder_7-214	GVLPVVE	0.0815733	No
ɛ4_binder_7-215	RLAELLA	0.00173836	No
ɛ4_binder_7-216	MVLVEEP	0.00388702	No
ɛ4_binder_7-217	DELEEER	0.00727303	No
ɛ4_binder_7-218	SLEEELA	0.00530916	No
ɛ4_binder_7-219	ASPLETE	0.000734465	No
ɛ4_binder_7-22	GPLSVLE	0.0301583	No
ɛ4_binder_7-220	GSGAVRA	0.039067	No
ɛ4_binder_7-221	ESVAEER	0.0103213	No
ɛ4_binder_7-222	GVSVSLE	3.06e-05	No
ɛ4_binder_7-223	AGPSYEP	0.0367034	No
ɛ4_binder_7-224	AELVDLS	0.00241893	No
ɛ4_binder_7-225	SVDILAP	3.46e-05	No
ɛ4_binder_7-226	PQTELPP	0.00210925	No
ɛ4_binder_7-227	SEELELE	0.00284434	No
ɛ4_binder_7-228	LAALRAA	0.0023501	No
ɛ4_binder_7-229	DDLKMLP	0.00118382	No
ɛ4_binder_7-23	SAAAERA	9.62e-05	No
ɛ4_binder_7-230	DLAALLA	0.00404285	No
ɛ4_binder_7-231	GLLAELL	0.00451996	No
ɛ4_binder_7-232	ELPAVEL	0.000116699	No
ɛ4_binder_7-233	ALAEELE	0.00302728	No
ɛ4_binder_7-234	SLSELEE	0.00466332	No
ɛ4_binder_7-235	LDAAAAA	0.0061373	No
ɛ4_binder_7-236	EPVLPAA	0.000559551	No
ɛ4_binder_7-237	GAAERAA	0.0158314	No
ɛ4_binder_7-238	TEERLAA	5.46e-05	No
ɛ4_binder_7-239	AELEALR	0.00412191	No
ɛ4_binder_7-24	MEFVRRA	0.014286	No
ɛ4_binder_7-240	SLEEREL	0.00318802	No
ɛ4_binder_7-241	SAEARAA	0.000350293	No
ɛ4_binder_7-242	AAERLEA	0.000852553	No
ɛ4_binder_7-243	SLRAEAA	0.00194918	No
ɛ4_binder_7-244	LTAEQLA	0.00273121	No
ɛ4_binder_7-245	EREALRA	0.00057415	No
ɛ4_binder_7-246	PLGALSS	1.31e-05	No
ɛ4_binder_7-247	DLLSLLL	0.00707945	No
ɛ4_binder_7-248	GPRVLLP	0.00777173	No
ɛ4_binder_7-249	ELLEELL	0.00219409	No
ɛ4_binder_7-25	DEVEAAA	0.00482289	No
ɛ4_binder_7-250	SLSSLLA	0.0044563	No
ɛ4_binder_7-251	LEVDLSP	0.000117601	No
ɛ4_binder_7-252	PRPLPVR	0.732892	Yes
ɛ4_binder_7-253	EPLPLTP	0.000346692	No
ɛ4_binder_7-254	SEAELRA	0.00054534	No
ɛ4_binder_7-255	ERPDVPE	2.74e-05	No
ɛ4_binder_7-256	YTPPPPP	0.201436	No
ɛ4_binder_7-257	AAAALAE	0.00115807	No
ɛ4_binder_7-258	HMAELLA	0.000155193	No
ɛ4_binder_7-259	LAAELAD	0.000405937	No
ɛ4_binder_7-26	GYLYLPA	0.0257487	No
ɛ4_binder_7-260	RPLLPSA	0.0236584	No
ɛ4_binder_7-261	GDAELLA	0.000355147	No
ɛ4_binder_7-262	DEAELAA	0.00481964	No
ɛ4_binder_7-263	LEASRHP	0.00133862	No
ɛ4_binder_7-264	GSLLLLP	0.0291851	No
ɛ4_binder_7-265	EEALAAA	0.000311483	No
ɛ4_binder_7-266	DLLVVRD	0.00030953	No
ɛ4_binder_7-267	PRPPVLL	0.0814721	No
ɛ4_binder_7-268	GLLALLL	0.00162908	No
ɛ4_binder_7-269	SLLELLE	0.00427331	No
ɛ4_binder_7-27	PPRPAAP	0.0727829	No
ɛ4_binder_7-270	SAASLPA	5.89e-05	No
ɛ4_binder_7-271	MLSLPLP	0.00124795	No
ɛ4_binder_7-272	RRALWEA	0.00732712	No
ɛ4_binder_7-273	SRELERE	0.00219198	No
ɛ4_binder_7-274	PVLLLEV	0.00119132	No
ɛ4_binder_7-275	ADDALRE	0.00504912	No
ɛ4_binder_7-276	SLEELLA	0.0031205	No
ɛ4_binder_7-277	LAALATP	0.00117598	No
ɛ4_binder_7-278	EVVYTEE	0.00727067	No
ɛ4_binder_7-279	GLPLPPP	0.0174547	No
ɛ4_binder_7-28	SLAELAE	0.00254921	No
ɛ4_binder_7-280	DLARLLA	0.00158523	No
ɛ4_binder_7-281	GAPLVLE	0.00050377	No
ɛ4_binder_7-282	DLARRLA	0.00120345	No
ɛ4_binder_7-284	GVAESAL	0.94975	Yes
ɛ4_binder_7-285	LEPLEEP	0.00122838	No
ɛ4_binder_7-286	LSLEDAE	0.00136507	No
ɛ4_binder_7-287	TAPLTRP	0.00214512	No
ɛ4_binder_7-288	LEELLLE	0.000803668	No
ɛ4_binder_7-289	GPLSLLP	0.0389597	No
ɛ4_binder_7-29	SWEALEE	0.00592152	No
ɛ4_binder_7-290	AAAVEAA	0.000615659	No
ɛ4_binder_7-291	EQALLHE	0.000329479	No
ɛ4_binder_7-292	EEVELAR	1.55e-05	No
ɛ4_binder_7-293	AAAAAAA	0.000276275	No
ɛ4_binder_7-294	PEPVLTL	0.000128297	No
ɛ4_binder_7-295	FEVRRPP	0.00587491	No
ɛ4_binder_7-296	EEAERLA	0.000145821	No
ɛ4_binder_7-297	EPVVSLR	0.00105385	No
ɛ4_binder_7-298	AEAARAA	0.000300032	No
ɛ4_binder_7-299	SAAEAAA	0.000515824	No
ɛ4_binder_7-3	GSTAVLD	0.0470279	No
ɛ4_binder_7-30	LLALLLL	0.00134671	No
ɛ4_binder_7-300	AVDLDAP	0.000911586	No
ɛ4_binder_7-301	AALAALL	0.00104754	No
ɛ4_binder_7-303	GSSVVLP	0.100808	No
ɛ4_binder_7-304	AASRAGA	0.00100736	No
ɛ4_binder_7-305	AAELAAA	0.000260664	No
ɛ4_binder_7-306	VAHVEIA	0.00162726	No
ɛ4_binder_7-307	SAGELAA	0.0013706	No
ɛ4_binder_7-308	AAAPAQE	1.09e-05	No
ɛ4_binder_7-309	SAAVAAA	0.00748117	No
ɛ4_binder_7-31	DESELEA	0.00654692	No
ɛ4_binder_7-310	GPWPARP	0.0310714	No
ɛ4_binder_7-311	SLAELLA	0.00173437	No
ɛ4_binder_7-312	DLEELLE	0.00377951	No
ɛ4_binder_7-313	SLGEEAD	0.000513289	No
ɛ4_binder_7-314	GLVVARP	0.011158	No
ɛ4_binder_7-315	SLPSRSE	0.000611398	No
ɛ4_binder_7-316	GSLPNLP	0.0971223	No
ɛ4_binder_7-317	EAERLAA	0.000313016	No
ɛ4_binder_7-318	LEEYLAP	4.34e-05	No
ɛ4_binder_7-319	YTLPANP	0.113286	No
ɛ4_binder_7-32	PLLLLLE	9.18e-05	No
ɛ4_binder_7-320	EELALEE	9.71e-05	No
ɛ4_binder_7-321	LLPLLAP	0.00110649	No
ɛ4_binder_7-322	WEPTPAP	0.0906221	No
ɛ4_binder_7-323	EELDLES	6.61e-05	No
ɛ4_binder_7-324	GAAAERR	0.0024509	No
ɛ4_binder_7-325	SAAARAA	0.000242738	No
ɛ4_binder_7-326	REEVDLE	0.00145618	No
ɛ4_binder_7-327	TAEEEAA	0.000259746	No
ɛ4_binder_7-328	LRADLAA	0.000561713	No
ɛ4_binder_7-329	AAARRAA	0.000224643	No
ɛ4_binder_7-33	ALALLLA	0.00143252	No
ɛ4_binder_7-330	PAAERLP	0.000130025	No
ɛ4_binder_7-331	DDEERAA	0.00313181	No
ɛ4_binder_7-332	DEPVLAA	0.00280254	No
ɛ4_binder_7-333	SPDAELA	0.00163651	No
ɛ4_binder_7-334	AAARAAA	0.000571179	No
ɛ4_binder_7-335	DPEREAR	0.00435769	No
ɛ4_binder_7-336	PRAVLPP	0.000116234	No
ɛ4_binder_7-337	MEPLPAE	0.00083878	No
ɛ4_binder_7-338	EILPTEG	0.00296073	No
ɛ4_binder_7-339	SLEEEEL	0.00491059	No
ɛ4_binder_7-34	ELALLAG	0.00176432	No
ɛ4_binder_7-340	SAALWAA	0.00324671	No
ɛ4_binder_7-341	DAPEADL	0.00500506	No
ɛ4_binder_7-342	RPRLRRP	0.602201	Yes
ɛ4_binder_7-343	PRASPLA	0.00115656	No
ɛ4_binder_7-344	ELLLELL	0.00177342	No
ɛ4_binder_7-345	PLTSRYR	0.000707031	No
ɛ4_binder_7-346	SLARLLR	0.002862	No
ɛ4_binder_7-347	AEAAYLA	0.00501855	No
ɛ4_binder_7-348	SPEEEEA	0.00165039	No
ɛ4_binder_7-349	EAARLLA	7.37e-05	No
ɛ4_binder_7-35	ADAAAAA	0.00674486	No
ɛ4_binder_7-350	AAAAAAE	3.53e-05	No
ɛ4_binder_7-351	DDAALRA	0.0214697	No
ɛ4_binder_7-352	ASREERE	0.0010602	No
ɛ4_binder_7-353	DLLLLLL	0.0115263	No
ɛ4_binder_7-354	PRPALPR	0.0114657	No
ɛ4_binder_7-355	VEPTAAR	0.00414827	No
ɛ4_binder_7-356	ARARWLA	4.81e-06	No
ɛ4_binder_7-357	VTERLPP	0.000561197	No
ɛ4_binder_7-358	AAALLEP	0.00229588	No
ɛ4_binder_7-359	SALELER	9.85e-06	No
ɛ4_binder_7-36	AAEALLA	0.000799415	No
ɛ4_binder_7-360	AREELPE	0.00121582	No
ɛ4_binder_7-361	GAAPVVY	0.015051	No
ɛ4_binder_7-362	PLLLLLL	8.21e-05	No
ɛ4_binder_7-363	DLLLLLE	0.0130192	No
ɛ4_binder_7-365	WARSARG	0.01277	No
ɛ4_binder_7-366	SVSVDLE	9.62e-05	No
ɛ4_binder_7-367	SSREVTL	0.000735517	No
ɛ4_binder_7-368	AENVLLP	1.15e-05	No
ɛ4_binder_7-369	DLALDLA	0.00616276	No
ɛ4_binder_7-37	AAREEAA	0.000979915	No
ɛ4_binder_7-370	AALEAAR	0.000285888	No
ɛ4_binder_7-371	EEIELPP	0.000118398	No
ɛ4_binder_7-372	ALLEELL	0.00450526	No
ɛ4_binder_7-373	EPPRFQP	0.00344113	No
ɛ4_binder_7-374	DERLLPR	0.00923808	No
ɛ4_binder_7-375	LLLSPLL	0.00154342	No
ɛ4_binder_7-376	SRRVLTV	0.00165814	No
ɛ4_binder_7-377	VEPLVLE	0.000584906	No
ɛ4_binder_7-378	ERVSPLE	0.00117124	No
ɛ4_binder_7-379	EEAERRA	0.000129746	No
ɛ4_binder_7-38	APIVVLP	0.000608945	No
ɛ4_binder_7-380	DYPFVAR	0.366448	No
ɛ4_binder_7-381	GAAARAP	0.00300843	No
ɛ4_binder_7-382	AFEEVED	0.00171226	No
ɛ4_binder_7-383	SSPAAEL	0.0222236	No
ɛ4_binder_7-384	MLERLLP	0.00475527	No
ɛ4_binder_7-385	AAAAEAA	0.0014401	No
ɛ4_binder_7-386	GVDTTLL	0.0374447	No
ɛ4_binder_7-388	GLTDRLP	0.00105556	No
ɛ4_binder_7-389	RAAERAA	0.00109736	No
ɛ4_binder_7-39	SSAARRA	0.000481306	No
ɛ4_binder_7-390	DLALLAP	0.00581269	No
ɛ4_binder_7-391	GLRDLLE	0.000761951	No
ɛ4_binder_7-392	EPTVILP	6.94e-05	No
ɛ4_binder_7-394	SSTLTEL	0.00042585	No
ɛ4_binder_7-395	LAERRAR	0.000715217	No
ɛ4_binder_7-396	SEAEREA	0.000120354	No
ɛ4_binder_7-397	DLARLLP	0.00146846	No
ɛ4_binder_7-398	ALAAALA	0.00197369	No
ɛ4_binder_7-399	AELAALA	0.00216171	No
ɛ4_binder_7-4	GLDLRLL	0.000775147	No
ɛ4_binder_7-40	GLPSTWL	0.00382385	No
ɛ4_binder_7-401	RLAELLE	0.000250323	No
ɛ4_binder_7-402	LVARLRA	1.89e-05	No
ɛ4_binder_7-403	EFVELPA	0.000405551	No
ɛ4_binder_7-404	VRESELE	0.000952199	No
ɛ4_binder_7-405	YEERLLP	0.336056	No
ɛ4_binder_7-406	SAETRAA	0.000341066	No
ɛ4_binder_7-407	EVVLPEL	0.00173352	No
ɛ4_binder_7-408	SLSPPRL	0.0015229	No
ɛ4_binder_7-409	RVSTSLE	0.000516302	No
ɛ4_binder_7-41	AGRFSWE	0.0748911	No
ɛ4_binder_7-410	GARELAA	0.00423875	No
ɛ4_binder_7-411	LDLEALE	0.00157075	No
ɛ4_binder_7-412	SRLEELA	0.00165471	No
ɛ4_binder_7-413	ASAEYEP	0.000355512	No
ɛ4_binder_7-414	SPDEELE	0.00142733	No
ɛ4_binder_7-415	AAREAAE	0.000226641	No
ɛ4_binder_7-416	SAAAEAA	4.43e-05	No
ɛ4_binder_7-417	SAAELEA	0.000111251	No
ɛ4_binder_7-418	LEPAPPF	0.00019399	No
ɛ4_binder_7-419	APLPEVR	0.00374095	No
ɛ4_binder_7-420	DLPEVSA	0.00345022	No
ɛ4_binder_7-421	EWEEELA	0.000474925	No
ɛ4_binder_7-422	VAPRLPP	0.0824825	No
ɛ4_binder_7-423	GAAVEAA	0.00845736	No
ɛ4_binder_7-424	DARLLAP	0.0114792	No
ɛ4_binder_7-425	PAALELR	0.001256	No
ɛ4_binder_7-426	RAAEVAA	0.00126842	No
ɛ4_binder_7-427	AAEAEAA	6.64e-05	No
ɛ4_binder_7-428	AAREAAP	0.000512847	No
ɛ4_binder_7-429	MTPEELE	0.000104992	No
ɛ4_binder_7-43	DLPPPPP	0.000172208	No
ɛ4_binder_7-430	ARAPERA	0.00116823	No
ɛ4_binder_7-431	SSRLVLP	0.000174111	No
ɛ4_binder_7-432	PAVDLFS	0.0148291	No
ɛ4_binder_7-433	LSLYELD	0.00962281	No
ɛ4_binder_7-434	DRAAELA	0.00308805	No
ɛ4_binder_7-435	PLRPSVL	9.15e-05	No
ɛ4_binder_7-436	MVLAEER	0.00262835	No
ɛ4_binder_7-437	APRPEVE	0.00189634	No
ɛ4_binder_7-438	SSAAALA	0.00283448	No
ɛ4_binder_7-439	LAALDAE	0.00158941	No
ɛ4_binder_7-44	ARDPDLE	0.00109784	No
ɛ4_binder_7-440	ERALLRA	0.00073063	No
ɛ4_binder_7-441	AAAREAR	0.000690303	No
ɛ4_binder_7-442	ARAAEAA	0.000726039	No
ɛ4_binder_7-443	LARLAAE	0.000225706	No
ɛ4_binder_7-444	SLEELLL	0.00349347	No
ɛ4_binder_7-445	AEAELAA	0.000778996	No
ɛ4_binder_7-447	EAAEAAA	0.000182147	No
ɛ4_binder_7-448	SLDRSQL	0.00244955	No
ɛ4_binder_7-449	GHTEITF	0.0135528	No
ɛ4_binder_7-45	DRAAEAL	0.00339274	No
ɛ4_binder_7-450	SLAELEA	0.00204781	No
ɛ4_binder_7-451	EVLPLSL	0.000494454	No
ɛ4_binder_7-452	SPAAEAA	0.00246442	No
ɛ4_binder_7-453	DAANLDP	0.00788645	No
ɛ4_binder_7-454	AWAPAQP	0.000352734	No
ɛ4_binder_7-455	DEARREA	0.00480666	No
ɛ4_binder_7-456	PARSIVR	1e-05	No
ɛ4_binder_7-457	AAAAREA	8.73e-05	No
ɛ4_binder_7-458	VPWELEE	0.00202043	No
ɛ4_binder_7-459	APAPLLP	0.000546635	No
ɛ4_binder_7-46	AAAEAAA	5.6e-05	No
ɛ4_binder_7-460	GLAPSLP	0.00237191	No
ɛ4_binder_7-461	ELLLLLE	0.00162139	No
ɛ4_binder_7-462	SLAEEEA	0.00313535	No
ɛ4_binder_7-463	ELEAERA	0.00209513	No
ɛ4_binder_7-465	LDWSQPR	0.00432256	No
ɛ4_binder_7-466	LPPPPAP	0.00882711	No
ɛ4_binder_7-467	PEVLVLE	8.96e-06	No
ɛ4_binder_7-468	APDPFAA	0.00222268	No
ɛ4_binder_7-469	ANALDLA	0.0157155	No
ɛ4_binder_7-47	LEEERLA	0.000488873	No
ɛ4_binder_7-470	APLPPVV	0.00156163	No
ɛ4_binder_7-471	DRLAELL	0.00390693	No
ɛ4_binder_7-472	AAALAAP	0.0015794	No
ɛ4_binder_7-473	DAETAAL	0.00387348	No
ɛ4_binder_7-475	PTVVYLP	0.00073048	No
ɛ4_binder_7-476	MLEARLP	0.00206326	No
ɛ4_binder_7-477	GVAAEAA	0.0415852	No
ɛ4_binder_7-478	GRAEERA	0.000495888	No
ɛ4_binder_7-479	GRMRLLL	0.000104006	No
ɛ4_binder_7-48	LVVEVED	0.252158	No
ɛ4_binder_7-480	EAAPPLL	0.000918224	No
ɛ4_binder_7-481	GAAESAA	0.0127902	No
ɛ4_binder_7-482	DADRVEP	0.00186898	No
ɛ4_binder_7-483	RERLEAL	0.000320701	No
ɛ4_binder_7-484	DLLDVLP	0.00332268	No
ɛ4_binder_7-485	GAARAAP	0.00207881	No
ɛ4_binder_7-486	PREVLLP	0.000968491	No
ɛ4_binder_7-487	GPVVLLP	0.0699493	No
ɛ4_binder_7-488	LAARATP	0.000831357	No
ɛ4_binder_7-489	GEAAYEA	0.0173129	No
ɛ4_binder_7-49	SDALYDA	0.0117291	No
ɛ4_binder_7-490	MEEEEIE	0.0354252	No
ɛ4_binder_7-491	LEEERAA	0.000808269	No
ɛ4_binder_7-492	LLELDLL	0.00105604	No
ɛ4_binder_7-493	AAASALR	0.000420376	No
ɛ4_binder_7-494	PPPAELE	0.00900692	No
ɛ4_binder_7-495	AASRLAA	0.0001347	No
ɛ4_binder_7-496	SEELLRE	0.0003883	No
ɛ4_binder_7-497	MREVTAP	0.000791261	No
ɛ4_binder_7-498	SRAEEEA	0.000852401	No
ɛ4_binder_7-499	APDLESE	0.00193764	No
ɛ4_binder_7-5	EAAARRA	0.000976874	No
ɛ4_binder_7-50	ALLAELA	0.00339016	No
ɛ4_binder_7-500	LERLEAR	0.00156969	No
ɛ4_binder_7-501	DTEQPPL	0.00222853	No
ɛ4_binder_7-502	VAPVQDP	0.0465852	No
ɛ4_binder_7-503	DLPLPVR	0.00231202	No
ɛ4_binder_7-504	SAPRLQE	0.000170937	No
ɛ4_binder_7-505	VRPPEEV	0.0654298	No
ɛ4_binder_7-506	PDSALLR	0.0119708	No
ɛ4_binder_7-507	LAEELAR	0.000700526	No
ɛ4_binder_7-508	HMAVDLS	0.00029337	No
ɛ4_binder_7-509	PLEVLPP	0.000295046	No
ɛ4_binder_7-51	GPRELLP	0.00723666	No
ɛ4_binder_7-510	PDEWLAA	0.0212015	No
ɛ4_binder_7-511	ELPLLLP	0.000251335	No
ɛ4_binder_7-512	ATPPRVL	0.00708344	No
ɛ4_binder_7-513	VTTEPWP	0.0171265	No
ɛ4_binder_7-514	ERLVVPR	0.0215371	No
ɛ4_binder_7-515	DAAELAR	0.00646232	No
ɛ4_binder_7-516	DLEAERL	0.00398222	No
ɛ4_binder_7-518	RPPSVVW	0.372405	No
ɛ4_binder_7-519	APPPEVR	0.00217098	No
ɛ4_binder_7-52	HAALLAP	0.00376985	No
ɛ4_binder_7-520	DALAAAR	0.00529166	No
ɛ4_binder_7-521	LEAELLP	0.000580719	No
ɛ4_binder_7-522	EELVHEP	2.53e-05	No
ɛ4_binder_7-523	DRPWVAP	4.02e-05	No
ɛ4_binder_7-524	DEERLPP	0.0057765	No
ɛ4_binder_7-525	SLQRPLE	0.0035061	No
ɛ4_binder_7-526	DPAALLR	0.00176055	No
ɛ4_binder_7-527	DWRLLRP	0.00556326	No
ɛ4_binder_7-528	AAERAAP	0.000447028	No
ɛ4_binder_7-529	ERAALEA	0.000814624	No
ɛ4_binder_7-53	MESRLER	0.00191583	No
ɛ4_binder_7-530	GHMDLEA	0.000564251	No
ɛ4_binder_7-531	LEELLAR	0.000976215	No
ɛ4_binder_7-532	LEEILAR	0.00063558	No
ɛ4_binder_7-533	DAERLAE	0.00741235	No
ɛ4_binder_7-534	DLEALLR	0.00401719	No
ɛ4_binder_7-535	RDAALAA	0.00469324	No
ɛ4_binder_7-536	LSWLHLP	6.98e-05	No
ɛ4_binder_7-537	EPPPVQP	0.0115645	No
ɛ4_binder_7-538	ELAELLA	0.00253364	No
ɛ4_binder_7-539	MLGPRQP	5.56e-05	No
ɛ4_binder_7-54	RAAEAAA	0.00135876	No
ɛ4_binder_7-541	PEPVPAA	0.00140356	No
ɛ4_binder_7-542	LSPDNAA	0.000632572	No
ɛ4_binder_7-543	YSRPSLE	0.0879817	No
ɛ4_binder_7-544	WEEELEA	0.026561	No
ɛ4_binder_7-545	LAAAREA	0.000599412	No
ɛ4_binder_7-546	TVVEYED	0.00631391	No
ɛ4_binder_7-547	DAARAAA	0.00475825	No
ɛ4_binder_7-548	LELLLLL	0.00173988	No
ɛ4_binder_7-549	AVSVDEP	3e-05	No
ɛ4_binder_7-55	DLSGLGP	4.72e-05	No
ɛ4_binder_7-550	DVPRQPR	0.0326721	No
ɛ4_binder_7-551	SRFPELP	0.00313803	No
ɛ4_binder_7-552	LRPEDLL	0.000694725	No
ɛ4_binder_7-553	EEALLRS	0.000180627	No
ɛ4_binder_7-554	ELEEVTL	0.00339241	No
ɛ4_binder_7-555	PLPRVGA	0.000343205	No
ɛ4_binder_7-556	AAAALAA	0.00159219	No
ɛ4_binder_7-557	PTAAERA	0.000137627	No
ɛ4_binder_7-558	SESELAE	0.00804069	No
ɛ4_binder_7-559	DVDPALL	0.0795945	No
ɛ4_binder_7-56	DSFVAQP	0.000194212	No
ɛ4_binder_7-560	DLLALLE	0.00716476	No
ɛ4_binder_7-561	GSLPERP	0.0699364	No
ɛ4_binder_7-562	ADAEREA	0.00194031	No
ɛ4_binder_7-563	PRDASLA	0.000950308	No
ɛ4_binder_7-564	DLPAVEA	0.00212975	No
ɛ4_binder_7-565	AEAAKAA	4.43e-05	No
ɛ4_binder_7-566	ALPAALE	0.00170043	No
ɛ4_binder_7-567	ELAALLA	0.00235083	No
ɛ4_binder_7-568	VSPEEAA	0.00395999	No
ɛ4_binder_7-569	SRALAVL	0.00139309	No
ɛ4_binder_7-57	FVEPPEP	0.00370515	No
ɛ4_binder_7-570	PVAPQTL	0.000340593	No
ɛ4_binder_7-571	GRPVVEE	0.550915	Yes
ɛ4_binder_7-572	AAAALHD	0.00123337	No
ɛ4_binder_7-573	DVARPAL	0.133989	No
ɛ4_binder_7-574	ALALLLL	0.00146129	No
ɛ4_binder_7-575	GREEERL	0.000186427	No
ɛ4_binder_7-576	APEAYVE	0.000308018	No
ɛ4_binder_7-577	RRRRVFP	0.257436	No
ɛ4_binder_7-578	LLLLLLL	0.00320179	No
ɛ4_binder_7-579	WLPAAAG	0.00326787	No
ɛ4_binder_7-58	GELLLLE	0.000902593	No
ɛ4_binder_7-580	RVYLPPA	0.0841703	No
ɛ4_binder_7-581	GLLLELL	0.00111111	No
ɛ4_binder_7-582	EAEAAAA	0.00015542	No
ɛ4_binder_7-583	ALEALLR	0.00255071	No
ɛ4_binder_7-584	SALPDAD	3.05e-05	No
ɛ4_binder_7-585	PPSEVRP	1.8e-05	No
ɛ4_binder_7-586	GAALEAA	4.79e-05	No
ɛ4_binder_7-587	SEEEVEL	0.000535204	No
ɛ4_binder_7-588	LELLLLP	0.00160527	No
ɛ4_binder_7-589	EPPQLRP	0.00108328	No
ɛ4_binder_7-59	DEAAAAA	0.00477864	No
ɛ4_binder_7-590	AAEAAAV	0.000156579	No
ɛ4_binder_7-591	GSFRRRE	0.148722	No
ɛ4_binder_7-592	VVQTTLE	0.000511769	No
ɛ4_binder_7-593	DLLLLEL	0.0129254	No
ɛ4_binder_7-594	EEARLLA	0.000134525	No
ɛ4_binder_7-595	EATGELP	0.00160371	No
ɛ4_binder_7-596	AALERLL	0.00154198	No
ɛ4_binder_7-597	DPLDAIT	0.00631284	No
ɛ4_binder_7-598	AVRVRLP	8.55e-05	No
ɛ4_binder_7-599	EREARAA	0.000773707	No
ɛ4_binder_7-6	RTDAWAE	0.000561809	No
ɛ4_binder_7-60	GWELLDP	0.00499981	No
ɛ4_binder_7-600	IRAELEA	0.000889589	No
ɛ4_binder_7-601	GSRVSLP	0.0069859	No
ɛ4_binder_7-602	SEEVLEL	0.000310823	No
ɛ4_binder_7-603	PPLLLLL	0.0307931	No
ɛ4_binder_7-604	AELLALL	0.00593722	No
ɛ4_binder_7-605	EAALLAA	0.00257233	No
ɛ4_binder_7-606	SLVDLEE	0.00102279	No
ɛ4_binder_7-607	AARAARR	1.18e-05	No
ɛ4_binder_7-608	AAPRVLA	0.000151893	No
ɛ4_binder_7-609	GPGPLPP	0.00891644	No
ɛ4_binder_7-61	AEAEREA	0.00104802	No
ɛ4_binder_7-610	EARRLAE	0.000391598	No
ɛ4_binder_7-611	LVAPELR	0.0166353	No
ɛ4_binder_7-612	PLPELTL	0.000337205	No
ɛ4_binder_7-613	ALPAPLL	0.00175618	No
ɛ4_binder_7-614	YDPALTD	0.0630999	No
ɛ4_binder_7-615	LLAELLL	0.00133792	No
ɛ4_binder_7-616	SLDALAE	0.00368575	No
ɛ4_binder_7-617	YSEVAPP	0.239808	No
ɛ4_binder_7-618	DHAARRA	0.00216227	No
ɛ4_binder_7-619	ELELLER	0.00132697	No
ɛ4_binder_7-62	SRALERA	0.00137664	No
ɛ4_binder_7-620	SRALLRP	0.000620839	No
ɛ4_binder_7-622	DRPPAVD	0.000115939	No
ɛ4_binder_7-623	DAAAAAP	0.00492017	No
ɛ4_binder_7-624	ERLAELR	0.000461669	No
ɛ4_binder_7-625	WEPTPAR	0.109384	No
ɛ4_binder_7-627	GRLRALR	0.00833909	No
ɛ4_binder_7-628	LEPLPPL	0.00110598	No
ɛ4_binder_7-629	AEPRLLP	0.000144156	No
ɛ4_binder_7-63	ESALLDA	0.00409792	No
ɛ4_binder_7-630	SLLDELR	0.00246339	No
ɛ4_binder_7-631	DLHALAA	0.00387778	No
ɛ4_binder_7-632	AAAELDA	0.000452415	No
ɛ4_binder_7-633	GMAPRVY	0.0210045	No
ɛ4_binder_7-634	DAALRAA	0.00834855	No
ɛ4_binder_7-635	AVPEVEL	0.0032358	No
ɛ4_binder_7-637	EAEALAA	0.000748925	No
ɛ4_binder_7-638	SEALDAA	0.00222654	No
ɛ4_binder_7-639	GLLLLLA	0.000841578	No
ɛ4_binder_7-64	EAAERRA	0.000149341	No
ɛ4_binder_7-640	PVPAQLE	0.00599879	No
ɛ4_binder_7-641	AEPALVL	0.000979915	No
ɛ4_binder_7-642	VTAAELE	5.13e-05	No
ɛ4_binder_7-643	MDRVVQP	5.66e-05	No
ɛ4_binder_7-644	SARELAE	0.00243742	No
ɛ4_binder_7-645	GAALLAR	4.98e-05	No
ɛ4_binder_7-646	AAAAERA	0.00132521	No
ɛ4_binder_7-647	SALRRPA	0.00318893	No
ɛ4_binder_7-649	VDLVALE	0.00603078	No
ɛ4_binder_7-65	LESPPPL	0.000167591	No
ɛ4_binder_7-650	YVNPLAP	2.15e-05	No
ɛ4_binder_7-651	LAPLVQP	0.000475086	No
ɛ4_binder_7-652	PTLEPRL	1.42e-05	No
ɛ4_binder_7-653	PFEPVPE	0.0110875	No
ɛ4_binder_7-654	DEAAALA	0.00338435	No
ɛ4_binder_7-655	SSLLERL	0.00224457	No
ɛ4_binder_7-656	ELDALRD	0.00186202	No
ɛ4_binder_7-657	PSRAELE	0.00106092	No
ɛ4_binder_7-658	YSPYAAA	0.949036	Yes
ɛ4_binder_7-659	PARVALP	3.68e-05	No
ɛ4_binder_7-66	AAAERWA	0.000202636	No
ɛ4_binder_7-660	RAPFPDD	0.013957	No
ɛ4_binder_7-661	PVRLDLD	0.0269102	No
ɛ4_binder_7-663	GLELLLP	0.00104685	No
ɛ4_binder_7-664	WAAWLAA	0.000312218	No
ɛ4_binder_7-665	DAVAAAR	0.0127627	No
ɛ4_binder_7-666	EVPEILA	0.000255545	No
ɛ4_binder_7-667	AASEELL	0.000276835	No
ɛ4_binder_7-668	GPLPETA	0.0493734	No
ɛ4_binder_7-669	ARLSALD	0.00133988	No
ɛ4_binder_7-67	EELLLLA	0.00124504	No
ɛ4_binder_7-670	LLLPLLP	0.00245332	No
ɛ4_binder_7-671	GLLAALA	0.00123881	No
ɛ4_binder_7-672	DVEVPPP	0.019371	No
ɛ4_binder_7-673	ALPTPEP	0.000365901	No
ɛ4_binder_7-674	DRPRVGE	3.94e-05	No
ɛ4_binder_7-675	SEAELLA	0.0004173	No
ɛ4_binder_7-676	SAAERAA	0.000104966	No
ɛ4_binder_7-677	DELVPLP	0.00447243	No
ɛ4_binder_7-678	GRWSLPP	0.0212723	No
ɛ4_binder_7-679	SLLLLLL	0.00590199	No
ɛ4_binder_7-68	REALAAA	0.000452351	No
ɛ4_binder_7-680	SPVEEAE	0.000201256	No
ɛ4_binder_7-681	ELLEEPP	0.00226313	No
ɛ4_binder_7-682	ASLEERR	0.000943237	No
ɛ4_binder_7-683	GRFPAEE	0.00565426	No
ɛ4_binder_7-684	PLPLAPL	0.000304212	No
ɛ4_binder_7-685	APLVLLE	0.00063318	No
ɛ4_binder_7-686	GEVDLDA	0.0180688	No
ɛ4_binder_7-687	AEEAEAR	0.000324652	No
ɛ4_binder_7-688	YTPTDLS	0.102126	No
ɛ4_binder_7-689	PARPAEL	0.00152349	No
ɛ4_binder_7-69	GVMEELL	0.427607	No
ɛ4_binder_7-691	DPLARLA	0.00413212	No
ɛ4_binder_7-692	VEEVVPP	0.0119063	No
ɛ4_binder_7-693	ALPVLLE	0.00153119	No
ɛ4_binder_7-695	EESLALE	0.00155289	No
ɛ4_binder_7-696	ELLLLLL	0.00170355	No
ɛ4_binder_7-697	DPEEARA	0.00331117	No
ɛ4_binder_7-698	AAARLAA	0.000942129	No
ɛ4_binder_7-699	PLLLPLP	8.86e-06	No
ɛ4_binder_7-7	GSSWRLP	0.0443815	No
ɛ4_binder_7-70	SSLPPRP	0.000844164	No
ɛ4_binder_7-700	LGEDSLA	0.000107643	No
ɛ4_binder_7-701	YEFTVEP	0.770283	Yes
ɛ4_binder_7-702	RTAAELL	0.00375801	No
ɛ4_binder_7-703	DVELVLP	0.0521206	No
ɛ4_binder_7-704	DPAEELA	0.00326443	No
ɛ4_binder_7-705	GPTPEQP	0.000589096	No
ɛ4_binder_7-706	AEPPREP	0.000146438	No
ɛ4_binder_7-707	EAVDLAA	0.00159455	No
ɛ4_binder_7-709	YDAEVAA	0.00831231	No
ɛ4_binder_7-71	EAAARAA	0.000810808	No
ɛ4_binder_7-710	DDALRAA	0.00756158	No
ɛ4_binder_7-711	AEDAARD	0.00120464	No
ɛ4_binder_7-712	EDTEVLD	0.000361123	No
ɛ4_binder_7-713	GPTRVLL	0.00166521	No
ɛ4_binder_7-714	PSVLLLR	0.000129552	No
ɛ4_binder_7-715	VEPAVPE	0.00422636	No
ɛ4_binder_7-716	AAPRVAD	0.000279943	No
ɛ4_binder_7-717	PRQPRVA	0.0177678	No
ɛ4_binder_7-718	SEALRAA	0.00227857	No
ɛ4_binder_7-719	DEARLAA	0.00555278	No
ɛ4_binder_7-72	MRPRERL	9.46e-05	No
ɛ4_binder_7-720	RLAERLA	0.00100874	No
ɛ4_binder_7-721	EWEDWAA	0.000801562	No
ɛ4_binder_7-722	AAPRRLP	4.1e-05	No
ɛ4_binder_7-723	GPVEYEL	0.345963	No
ɛ4_binder_7-724	ALARLRL	0.00136078	No
ɛ4_binder_7-725	SAALERA	0.00272953	No
ɛ4_binder_7-726	PAEPELP	0.000620122	No
ɛ4_binder_7-727	DAAERAA	0.00337468	No
ɛ4_binder_7-728	DAALTAP	0.00749611	No
ɛ4_binder_7-729	ERALRRE	0.000932224	No
ɛ4_binder_7-73	MSSAEVP	0.00888111	No
ɛ4_binder_7-730	GYRLERE	0.00174067	No
ɛ4_binder_7-731	DPAAELA	0.00237263	No
ɛ4_binder_7-732	SLLELER	0.00445467	No
ɛ4_binder_7-733	LAPLPEE	0.00100025	No
ɛ4_binder_7-734	MSSIPAL	0.008457	No
ɛ4_binder_7-735	GARDLSG	0.000345778	No
ɛ4_binder_7-736	EAARRAA	0.000142769	No
ɛ4_binder_7-737	LEPAREL	0.000259233	No
ɛ4_binder_7-738	SSALMEP	0.000933114	No
ɛ4_binder_7-739	DPFEIRE	0.0263527	No
ɛ4_binder_7-74	SAPPPRD	0.000150137	No
ɛ4_binder_7-740	ELLALEP	0.000803793	No
ɛ4_binder_7-741	EPRELVP	0.000802357	No
ɛ4_binder_7-742	GPSMDYE	0.00336503	No
ɛ4_binder_7-743	DRAAREA	0.00277035	No
ɛ4_binder_7-744	AAALRAE	0.00152854	No
ɛ4_binder_7-745	SPEPLPE	0.00181419	No
ɛ4_binder_7-746	DALAELE	0.00803877	No
ɛ4_binder_7-747	PDPANRA	0.0632856	No
ɛ4_binder_7-748	LRAELAA	0.000452199	No
ɛ4_binder_7-749	TPLAELL	0.00308191	No
ɛ4_binder_7-750	LSENRDE	0.000202888	No
ɛ4_binder_7-751	AEPLPEL	0.000528149	No
ɛ4_binder_7-752	PLVLLEP	0.386858	No
ɛ4_binder_7-753	LDEAALA	0.00195494	No
ɛ4_binder_7-754	RTLEEAE	0.0165988	No
ɛ4_binder_7-755	DAAALAA	0.00765405	No
ɛ4_binder_7-756	DELLAEL	0.00954188	No
ɛ4_binder_7-757	GPRSLEE	0.00536803	No
ɛ4_binder_7-758	LEPLLLP	0.00100924	No
ɛ4_binder_7-759	GDFVLLP	0.0455832	No
ɛ4_binder_7-76	MTRLPVE	3.06e-05	No
ɛ4_binder_7-760	ESLLDKE	0.00187617	No
ɛ4_binder_7-761	EAARAAR	9.19e-05	No
ɛ4_binder_7-762	PNPAVAP	0.000401582	No
ɛ4_binder_7-763	PTPAERP	4.25e-05	No
ɛ4_binder_7-764	SPLVALP	0.000927484	No
ɛ4_binder_7-765	EAELAEV	0.000468442	No
ɛ4_binder_7-766	EPVPYVP	0.0373824	No
ɛ4_binder_7-767	STAAEYA	0.0214601	No
ɛ4_binder_7-768	EPEELPP	0.000227542	No
ɛ4_binder_7-77	PFRPRRP	0.89146	Yes
ɛ4_binder_7-770	ARRAALE	0.000428971	No
ɛ4_binder_7-771	AVLVRLP	0.00064982	No
ɛ4_binder_7-772	SLETELE	0.00440325	No
ɛ4_binder_7-773	SARVAAA	0.00041101	No
ɛ4_binder_7-774	EEDELAE	0.000742917	No
ɛ4_binder_7-775	AVRVEYP	1.43e-05	No
ɛ4_binder_7-776	EFVRELP	3e-05	No
ɛ4_binder_7-777	DERELAA	0.00562823	No
ɛ4_binder_7-778	DAAELAA	0.00587125	No
ɛ4_binder_7-779	ADAVLAP	0.00693973	No
ɛ4_binder_7-78	ELEALRA	0.00215428	No
ɛ4_binder_7-780	PTAEELA	5.53e-06	No
ɛ4_binder_7-781	PLPVLLP	0.00181038	No
ɛ4_binder_7-782	ELLALLE	0.00105975	No
ɛ4_binder_7-783	AEAELAR	0.000424755	No
ɛ4_binder_7-785	PSLLDLE	0.00176054	No
ɛ4_binder_7-786	GPAELPE	0.0184107	No
ɛ4_binder_7-787	MDPLDLP	0.0027945	No
ɛ4_binder_7-788	AAAALAL	0.000828095	No
ɛ4_binder_7-789	RDLDAFL	0.000131144	No
ɛ4_binder_7-79	FAAVENP	0.000249956	No
ɛ4_binder_7-790	GGGGGAA	0.357017	No
ɛ4_binder_7-791	PPPPELP	0.0292854	No
ɛ4_binder_7-792	DPAALAA	0.00229799	No
ɛ4_binder_7-793	AAEEEAE	8.08e-05	No
ɛ4_binder_7-794	EEDPDRS	7.29e-06	No
ɛ4_binder_7-795	SAALADL	0.00233849	No
ɛ4_binder_7-796	AEAALLA	0.000131167	No
ɛ4_binder_7-797	EVSPLFA	2.89e-05	No
ɛ4_binder_7-799	SLLERLA	0.0042924	No
ɛ4_binder_7-8	RRRLPAP	0.16757	No
ɛ4_binder_7-80	SAAERVL	0.000384328	No
ɛ4_binder_7-800	MAEAAAE	0.000223784	No
ɛ4_binder_7-801	SEPVVPP	0.0427211	No
ɛ4_binder_7-802	GRLDLLA	0.0187303	No
ɛ4_binder_7-803	AARAALV	5.47e-05	No
ɛ4_binder_7-804	AMAEVRE	0.000693421	No
ɛ4_binder_7-805	GSSLVVL	0.0620251	No
ɛ4_binder_7-806	TSAAEVD	1.13e-05	No
ɛ4_binder_7-807	ESLAREP	0.000593341	No
ɛ4_binder_7-808	SAAEEEA	0.00027363	No
ɛ4_binder_7-809	PLPATLL	5.86e-05	No
ɛ4_binder_7-81	VDLTDLL	0.0136504	No
ɛ4_binder_7-810	GRPVLLV	0.00100464	No
ɛ4_binder_7-811	ALESLAE	0.00195595	No
ɛ4_binder_7-812	GALEVDA	0.0496427	No
ɛ4_binder_7-813	YEEYLLP	0.755659	Yes
ɛ4_binder_7-814	MAALEAA	0.00200885	No
ɛ4_binder_7-815	PVPARAR	0.0128461	No
ɛ4_binder_7-816	GSVLPEY	0.125585	No
ɛ4_binder_7-817	GLASLEG	0.00400557	No
ɛ4_binder_7-818	EEREIEP	0.000394587	No
ɛ4_binder_7-819	GSYLPLL	0.0490312	No
ɛ4_binder_7-82	SVYLEGL	1.87e-05	No
ɛ4_binder_7-820	SALPVLP	0.00145701	No
ɛ4_binder_7-821	SDAYVED	0.000606998	No
ɛ4_binder_7-822	MATLLTD	0.00417913	No
ɛ4_binder_7-823	GPTEGEP	0.00194128	No
ɛ4_binder_7-824	SAALAAA	0.00194035	No
ɛ4_binder_7-825	GPPAESP	0.00418162	No
ɛ4_binder_7-826	PRVSWWE	0.0280331	No
ɛ4_binder_7-827	DRAAAEA	0.0021946	No
ɛ4_binder_7-828	DDAATAA	0.018146	No
ɛ4_binder_7-829	LDAELAA	0.00532291	No
ɛ4_binder_7-83	DAAAAAA	0.00609828	No
ɛ4_binder_7-830	MEERVYE	3.23e-05	No
ɛ4_binder_7-831	DALEAAA	0.00427639	No
ɛ4_binder_7-832	LPAALLP	0.000535868	No
ɛ4_binder_7-833	DPDARPA	0.0025268	No
ɛ4_binder_7-834	ERDLLAA	0.000822045	No
ɛ4_binder_7-835	SEAELER	7.77e-05	No
ɛ4_binder_7-836	DAERLAA	0.00872303	No
ɛ4_binder_7-837	GSLLSLL	0.0266935	No
ɛ4_binder_7-84	SEAAERA	1.7e-05	No
ɛ4_binder_7-840	GRAELAA	0.000647808	No
ɛ4_binder_7-841	EEVVELE	0.000126447	No
ɛ4_binder_7-842	SLWEELE	0.0012407	No
ɛ4_binder_7-843	ALEELLA	0.0032624	No
ɛ4_binder_7-844	GSSSILD	0.0357766	No
ɛ4_binder_7-845	LASLLPR	3.93e-05	No
ɛ4_binder_7-846	MVRLPFL	0.00115765	No
ɛ4_binder_7-847	DESLLRS	0.00863222	No
ɛ4_binder_7-848	VDERELE	0.00315982	No
ɛ4_binder_7-849	ERDLERE	0.0012452	No
ɛ4_binder_7-85	GPLVLLP	0.0133893	No
ɛ4_binder_7-850	ELEWLLP	0.00161775	No
ɛ4_binder_7-852	ADALAAE	0.00345029	No
ɛ4_binder_7-853	SAAALAE	0.000272847	No
ɛ4_binder_7-854	AAERVLE	0.000235499	No
ɛ4_binder_7-855	GSFAELE	0.345435	No
ɛ4_binder_7-856	GPLVLLL	0.0142172	No
ɛ4_binder_7-857	DSPPLPP	0.000881194	No
ɛ4_binder_7-858	EVLPPLP	0.000638657	No
ɛ4_binder_7-859	SEAARAA	6.7e-05	No
ɛ4_binder_7-86	EEELYLP	0.00724407	No
ɛ4_binder_7-860	GPESALE	0.00526465	No
ɛ4_binder_7-861	ADPAAAE	0.00629825	No
ɛ4_binder_7-862	SLTALEE	0.00313079	No
ɛ4_binder_7-863	AESELAR	0.00404411	No
ɛ4_binder_7-864	PRPVPEE	0.726221	Yes
ɛ4_binder_7-865	AAALLAL	0.00286601	No
ɛ4_binder_7-866	SLLELLA	0.00426611	No
ɛ4_binder_7-867	SVSPFSL	0.00924235	No
ɛ4_binder_7-868	SSSLLAE	0.00798964	No
ɛ4_binder_7-869	EALAEIL	0.00191764	No
ɛ4_binder_7-87	AAAHLAE	0.00341711	No
ɛ4_binder_7-870	PLTLLEL	2.33e-05	No
ɛ4_binder_7-871	GAAALAR	0.0183723	No
ɛ4_binder_7-872	PPAVVLD	0.00118873	No
ɛ4_binder_7-873	RPAAERE	0.00283998	No
ɛ4_binder_7-874	APASELA	0.00033275	No
ɛ4_binder_7-875	ADALAAA	0.0030911	No
ɛ4_binder_7-877	AEEPVLE	0.000133811	No
ɛ4_binder_7-878	AAARLLP	0.000105196	No
ɛ4_binder_7-879	DARAAAA	0.00398966	No
ɛ4_binder_7-880	SAAAAAA	0.000446954	No
ɛ4_binder_7-881	LDPAWLA	0.0234043	No
ɛ4_binder_7-882	GLEELLR	8.29e-05	No
ɛ4_binder_7-883	AAALAEA	0.00200381	No
ɛ4_binder_7-884	RVAPSDL	0.000108507	No
ɛ4_binder_7-885	DAEARLA	0.00299824	No
ɛ4_binder_7-886	AAAAELA	0.000524516	No
ɛ4_binder_7-888	AAAESAA	0.000108073	No
ɛ4_binder_7-889	ELARELE	0.00196852	No
ɛ4_binder_7-89	WTLEERL	0.0486083	No
ɛ4_binder_7-890	SESELLE	0.00834476	No
ɛ4_binder_7-891	EILPELP	0.000290073	No
ɛ4_binder_7-892	GPIERLP	0.0385317	No
ɛ4_binder_7-893	GSGMVLL	0.000500266	No
ɛ4_binder_7-894	DLLELAP	0.00679682	No
ɛ4_binder_7-895	DEEELEA	0.00513921	No
ɛ4_binder_7-898	RLEDEEE	4.5e-05	No
ɛ4_binder_7-899	VLLSELE	0.00587141	No
ɛ4_binder_7-9	SAETAAA	0.000986551	No
ɛ4_binder_7-901	GLSSLPL	0.00107902	No
ɛ4_binder_7-902	PEVEYTL	0.00243668	No
ɛ4_binder_7-903	AAAPEIP	0.000915266	No
ɛ4_binder_7-904	ALPDIEP	0.00146148	No
ɛ4_binder_7-905	SLAARLA	0.00310748	No
ɛ4_binder_7-906	ALPTRVR	6.78e-05	No
ɛ4_binder_7-907	DEATEAA	0.005219	No
ɛ4_binder_7-908	ARAELDA	0.000931971	No
ɛ4_binder_7-909	LAPLPAP	0.0010961	No
ɛ4_binder_7-91	EEYLPRP	0.0343514	No
ɛ4_binder_7-910	LVDTREP	0.00395183	No
ɛ4_binder_7-911	DAYLEAE	0.0162838	No
ɛ4_binder_7-913	DLEAALA	0.00218099	No
ɛ4_binder_7-914	EAALRAA	0.00429698	No
ɛ4_binder_7-915	DARLAAE	0.00996225	No
ɛ4_binder_7-916	VAATQPP	0.00310732	No
ɛ4_binder_7-918	LAPEPED	0.000119986	No
ɛ4_binder_7-919	EPLEGAP	0.000301851	No
ɛ4_binder_7-92	MREELEA	0.000400656	No
ɛ4_binder_7-921	FDESAVP	0.0024871	No
ɛ4_binder_7-922	DEPLREL	0.00786069	No
ɛ4_binder_7-923	SAEAVRA	1.45e-05	No
ɛ4_binder_7-924	EREARFA	0.000379551	No
ɛ4_binder_7-925	EELELLE	0.000143702	No
ɛ4_binder_7-926	EAAARRP	0.000754053	No
ɛ4_binder_7-927	DTAARLA	0.00466654	No
ɛ4_binder_7-928	DDEAALE	0.00255358	No
ɛ4_binder_7-929	AAAAARA	7.42e-06	No
ɛ4_binder_7-93	GLSLLLE	0.000349191	No
ɛ4_binder_7-930	DLEELLA	0.00365991	No
ɛ4_binder_7-932	AAADAAA	0.000962362	No
ɛ4_binder_7-933	LERILPP	0.0013934	No
ɛ4_binder_7-934	EEAALRA	0.0097953	No
ɛ4_binder_7-935	DLWSLLE	0.00277756	No
ɛ4_binder_7-936	SEERPAL	8.11e-05	No
ɛ4_binder_7-94	DEEAEAA	0.00307673	No
ɛ4_binder_7-940	SALAAEA	0.000443137	No
ɛ4_binder_7-941	SRAELLA	0.000411514	No
ɛ4_binder_7-942	GASLEAA	0.0160053	No
ɛ4_binder_7-943	DERELEA	0.00627751	No
ɛ4_binder_7-945	AAAALEA	0.00103101	No
ɛ4_binder_7-946	MDAARAA	0.00406391	No
ɛ4_binder_7-947	AEALAAP	0.00120175	No
ɛ4_binder_7-949	GSSARLG	0.0473105	No
ɛ4_binder_7-95	SLAALRT	0.00479724	No
ɛ4_binder_7-950	RAPLPAR	0.00110873	No
ɛ4_binder_7-951	ETVLALE	7.3e-06	No
ɛ4_binder_7-952	WEPTELL	0.0773848	No
ɛ4_binder_7-953	SALELLA	0.000274285	No
ɛ4_binder_7-954	AELELLE	0.00388045	No
ɛ4_binder_7-955	SELAARE	0.00200501	No
ɛ4_binder_7-956	LDAEAAA	0.00134876	No
ɛ4_binder_7-957	GLREVRP	0.000113225	No
ɛ4_binder_7-958	ARPRLEL	4.15e-05	No
ɛ4_binder_7-959	DESPARP	0.00123945	No
ɛ4_binder_7-96	AADELAA	0.00117079	No
ɛ4_binder_7-960	YTAVSYD	0.0967477	No
ɛ4_binder_7-961	RVAPPPP	0.00202138	No
ɛ4_binder_7-962	SAALLAP	0.00180038	No
ɛ4_binder_7-963	DRSALLD	0.00327611	No
ɛ4_binder_7-964	FELRLDE	0.00556325	No
ɛ4_binder_7-965	PAARLAP	0.00137682	No
ɛ4_binder_7-966	SSYDLSP	0.0056408	No
ɛ4_binder_7-967	VERSPPL	3.5e-06	No
ɛ4_binder_7-968	SDAELAA	0.00880484	No
ɛ4_binder_7-97	APPASAL	0.00390216	No
ɛ4_binder_7-970	APEPTWD	0.0002242	No
ɛ4_binder_7-972	AARAAAL	0.000155932	No
ɛ4_binder_7-973	VEAAVAA	0.000895973	No
ɛ4_binder_7-974	ALAHLLA	0.00298425	No
ɛ4_binder_7-975	GRLSSTD	0.0165052	No
ɛ4_binder_7-976	SLLDLLE	0.00516078	No
ɛ4_binder_7-977	AAAVAAE	4.95e-05	No
ɛ4_binder_7-978	LSLDPLL	0.000183136	No
ɛ4_binder_7-979	MEVEYRA	0.00383696	No
ɛ4_binder_7-98	MLERVED	0.00319376	No
ɛ4_binder_7-980	MARALAG	0.00185046	No
ɛ4_binder_7-981	DPALLRL	0.00558028	No
ɛ4_binder_7-982	SAADLAA	0.00129305	No
ɛ4_binder_7-983	GESLDLP	0.000488814	No
ɛ4_binder_7-984	GPRVRTP	0.0101747	No
ɛ4_binder_7-985	AGAGGGG	0.038369	No
ɛ4_binder_7-986	LLEELLA	0.00146494	No
ɛ4_binder_7-987	ALAAREA	0.00223451	No
ɛ4_binder_7-988	RDAELRA	0.000591576	No
ɛ4_binder_7-989	EELLELL	0.000823962	No
ɛ4_binder_7-99	LELPLVL	0.00143586	No
ɛ4_binder_7-990	SAAESRR	0.000165039	No
ɛ4_binder_7-991	EPAEVVF	0.00147401	No
ɛ4_binder_7-992	SLLAEEE	0.00330487	No
ɛ4_binder_7-993	SALAAER	0.000296232	No
ɛ4_binder_7-994	DLRLDLA	0.0105064	No
ɛ4_binder_7-995	SAEAAAA	3.54e-05	No
ɛ4_binder_7-996	DPLAALE	0.00480481	No
ɛ4_binder_7-997	PEPLSLE	0.000781891	No
ɛ4_binder_7-998	RTPELLE	0.0358696	No
ɛ4_binder_7-999	SLLDLLA	0.00385845	No
ɛ4_binder_8-0	ARAEREAE	9.27e-05	No
ɛ4_binder_8-1	AAREAARA	0.000115998	No
ɛ4_binder_8-10	AARELERL	4.14e-05	No
ɛ4_binder_8-100	GAPVVVLP	0.0012979	No
ɛ4_binder_8-101	DESLLLAA	0.0241085	No
ɛ4_binder_8-102	GVLGLSDL	1.19e-05	No
ɛ4_binder_8-103	EEAARLAP	0.000842187	No
ɛ4_binder_8-104	EALPWESD	0.00190242	No
ɛ4_binder_8-105	GMAAERAA	0.00582697	No
ɛ4_binder_8-106	ATAPAVVT	0.000558511	No
ɛ4_binder_8-107	DPAARLAA	0.00261133	No
ɛ4_binder_8-108	GLRLPLAA	0.00379197	No
ɛ4_binder_8-109	AEAELEEA	0.111531	No
ɛ4_binder_8-11	MVSAEELA	0.00289756	No
ɛ4_binder_8-110	PLLLLLLL	0.00124779	No
ɛ4_binder_8-111	AALEEAAA	0.00353577	No
ɛ4_binder_8-112	GAAAAAAR	0.00021452	No
ɛ4_binder_8-113	ALLLLAAA	0.00154877	No
ɛ4_binder_8-114	GPPRLILP	0.00118096	No
ɛ4_binder_8-115	PAAELLEE	7.15e-05	No
ɛ4_binder_8-116	AAADAARE	0.000802139	No
ɛ4_binder_8-117	LAAESAAE	0.000475602	No
ɛ4_binder_8-118	GLLELLAA	2.27e-05	No
ɛ4_binder_8-119	EEEELRRA	0.00127127	No
ɛ4_binder_8-12	AREAEAEA	0.000766295	No
ɛ4_binder_8-120	DRSAEAAA	0.0500211	No
ɛ4_binder_8-121	ESELLELA	0.0013066	No
ɛ4_binder_8-122	GSAELRAA	0.00120892	No
ɛ4_binder_8-123	AERELAAL	1.24e-05	No
ɛ4_binder_8-124	AVPDAALD	0.000278823	No
ɛ4_binder_8-125	SELDLLRA	0.00296876	No
ɛ4_binder_8-126	PLLLLLLS	0.00024153	No
ɛ4_binder_8-127	ALAYVSLD	0.0023475	No
ɛ4_binder_8-128	GLAEYLAA	0.00362388	No
ɛ4_binder_8-129	AEELAARR	0.00232089	No
ɛ4_binder_8-13	AEAALRAA	0.00313292	No
ɛ4_binder_8-130	ARAAERAA	0.000487727	No
ɛ4_binder_8-131	AAAREAER	1.46e-05	No
ɛ4_binder_8-132	GGSLRLRE	0.000763678	No
ɛ4_binder_8-133	EEAAELAA	0.00066373	No
ɛ4_binder_8-134	GADLERLP	0.000165997	No
ɛ4_binder_8-135	MLTREELE	0.000156634	No
ɛ4_binder_8-136	GEELEAAE	0.00253627	No
ɛ4_binder_8-137	AALLEELL	0.000769989	No
ɛ4_binder_8-138	PERVLPAL	0.000985029	No
ɛ4_binder_8-139	AAYRAARE	0.859155	Yes
ɛ4_binder_8-14	VPPTPRVE	0.00267856	No
ɛ4_binder_8-140	ARPLAAYL	0.00043844	No
ɛ4_binder_8-141	GAAESLPP	0.000312712	No
ɛ4_binder_8-142	ALAELLAL	1.62e-05	No
ɛ4_binder_8-143	GEAAAARR	0.413149	No
ɛ4_binder_8-144	AALLELLA	0.62881	Yes
ɛ4_binder_8-145	SAAALAAE	6.89e-05	No
ɛ4_binder_8-146	GLVREERE	0.00352694	No
ɛ4_binder_8-147	SLPEWELE	0.0165441	No
ɛ4_binder_8-148	DPELLEAL	0.00683921	No
ɛ4_binder_8-149	YTPIVRVE	0.00240933	No
ɛ4_binder_8-15	DSRVFDPS	0.00687864	No
ɛ4_binder_8-150	WEAELAKR	3.31e-05	No
ɛ4_binder_8-151	ALRPEDLP	0.00765543	No
ɛ4_binder_8-152	GLLLLLLL	0.000251058	No
ɛ4_binder_8-153	DARDAERA	0.00472797	No
ɛ4_binder_8-154	SELEFEWE	0.000355133	No
ɛ4_binder_8-155	LPESLARE	0.000382924	No
ɛ4_binder_8-156	SDLEALLR	0.00331236	No
ɛ4_binder_8-157	PLPLEALA	0.0004772	No
ɛ4_binder_8-158	ALAALLAA	0.00277154	No
ɛ4_binder_8-159	GSLVVEEE	0.0407187	No
ɛ4_binder_8-16	GREVLSAA	0.00331178	No
ɛ4_binder_8-160	SGDARAAA	1.07e-05	No
ɛ4_binder_8-161	PNPDLTAP	0.00250916	No
ɛ4_binder_8-162	AEAERLAE	0.00508335	No
ɛ4_binder_8-163	RELERLLA	0.00245453	No
ɛ4_binder_8-164	GLASLAPP	1.55e-05	No
ɛ4_binder_8-165	AAAADARL	0.00659858	No
ɛ4_binder_8-167	PPPELDAL	0.000816729	No
ɛ4_binder_8-168	DTLVELAP	0.00101392	No
ɛ4_binder_8-169	AAADARLA	0.0014819	No
ɛ4_binder_8-17	AAAERAAE	0.00109284	No
ɛ4_binder_8-170	LAARADAR	0.102523	No
ɛ4_binder_8-171	GAERAAAR	0.000317081	No
ɛ4_binder_8-172	EEALLRAA	0.00152445	No
ɛ4_binder_8-173	DELDALLE	0.0774366	No
ɛ4_binder_8-174	EEEWAALR	0.0122732	No
ɛ4_binder_8-175	SLAEALAD	0.00936415	No
ɛ4_binder_8-176	AATDAEAA	0.000895296	No
ɛ4_binder_8-177	DARALEAP	0.0122064	No
ɛ4_binder_8-178	EEDEERAA	0.00101402	No
ɛ4_binder_8-179	GSEAERLP	0.00136627	No
ɛ4_binder_8-18	AAAAAERA	0.000944035	No
ɛ4_binder_8-180	AAEREARL	0.00971723	No
ɛ4_binder_8-181	LRPSRALA	0.00153537	No
ɛ4_binder_8-182	DEAAREAR	9.55e-05	No
ɛ4_binder_8-183	AAARRAAR	0.000897471	No
ɛ4_binder_8-184	AAAALARA	0.0168514	No
ɛ4_binder_8-185	GLAERLAE	0.00327252	No
ɛ4_binder_8-186	MSEAERWL	6.85e-05	No
ɛ4_binder_8-187	PAPPPQPP	1.53e-05	No
ɛ4_binder_8-188	AEAAWAAR	0.00275415	No
ɛ4_binder_8-189	DRPPLPPA	0.000805043	No
ɛ4_binder_8-19	AELAAELA	0.00280629	No
ɛ4_binder_8-190	SAVREAAE	0.00266594	No
ɛ4_binder_8-191	DAARALEE	0.00139574	No
ɛ4_binder_8-192	DPAAAAAA	1.99e-05	No
ɛ4_binder_8-193	SMAERLAA	9.86e-05	No
ɛ4_binder_8-194	LAALEALA	0.00766714	No
ɛ4_binder_8-195	EAEAERAA	0.000123866	No
ɛ4_binder_8-196	ALLALLLA	0.0049099	No
ɛ4_binder_8-197	AALDAERA	0.00374798	No
ɛ4_binder_8-198	LAAEVAAA	0.011375	No
ɛ4_binder_8-199	SLAARAAP	0.00031521	No
ɛ4_binder_8-2	GPLDVDAP	0.00166987	No
ɛ4_binder_8-20	AMAAELAA	0.00198333	No
ɛ4_binder_8-200	AEGELERA	0.0362776	No
ɛ4_binder_8-201	EEAERAAR	0.00133759	No
ɛ4_binder_8-202	LLDLLLLE	0.201794	No
ɛ4_binder_8-203	ELAALLAA	1.78e-05	No
ɛ4_binder_8-204	SEADLEAA	7.77e-05	No
ɛ4_binder_8-205	DEDALLEA	0.000597561	No
ɛ4_binder_8-206	SLLASELA	0.00208542	No
ɛ4_binder_8-207	GLLELLLE	0.000899919	No
ɛ4_binder_8-208	DAHAAAAA	0.00761731	No
ɛ4_binder_8-209	ALRNALED	0.00353155	No
ɛ4_binder_8-21	EVYLSDLP	0.00202968	No
ɛ4_binder_8-210	EIVRVREE	0.000290121	No
ɛ4_binder_8-211	SADALAAA	0.00130967	No
ɛ4_binder_8-212	SALALEAP	0.00113511	No
ɛ4_binder_8-213	GSEELAAA	0.441981	No
ɛ4_binder_8-214	DREAELLA	0.0815733	No
ɛ4_binder_8-215	ALALLAAL	0.00173836	No
ɛ4_binder_8-216	APPPRLPP	0.00388702	No
ɛ4_binder_8-217	SLEELLEL	0.00727303	No
ɛ4_binder_8-218	EEAELRRA	0.00530916	No
ɛ4_binder_8-219	PVPPAPPA	0.000734465	No
ɛ4_binder_8-22	DLAALLRA	0.0301583	No
ɛ4_binder_8-220	LDAELAAR	0.039067	No
ɛ4_binder_8-221	PPPLPREL	0.0103213	No
ɛ4_binder_8-222	GVPRAVLP	3.06e-05	No
ɛ4_binder_8-223	AYAAERAA	0.0367034	No
ɛ4_binder_8-224	ASLDLSTE	0.00241893	No
ɛ4_binder_8-225	EEAERRAR	3.46e-05	No
ɛ4_binder_8-226	AAAELAAA	0.00210925	No
ɛ4_binder_8-227	DALELARA	0.00284434	No
ɛ4_binder_8-228	AALAARRP	0.0023501	No
ɛ4_binder_8-229	ALRVYLEE	0.00118382	No
ɛ4_binder_8-23	EEEALETA	9.62e-05	No
ɛ4_binder_8-230	AEELAALL	0.00404285	No
ɛ4_binder_8-231	GLTTEIRP	0.00451996	No
ɛ4_binder_8-232	AARAAERA	0.000116699	No
ɛ4_binder_8-233	AAARAAEL	0.00302728	No
ɛ4_binder_8-234	DLAELAEA	0.00466332	No
ɛ4_binder_8-235	SAAAAEAA	0.0061373	No
ɛ4_binder_8-236	AALAEAAA	0.000559551	No
ɛ4_binder_8-237	ELLEELLE	0.0158314	No
ɛ4_binder_8-238	AALLAALA	5.46e-05	No
ɛ4_binder_8-239	DEVLAELE	0.00412191	No
ɛ4_binder_8-24	AAAAAAAR	0.014286	No
ɛ4_binder_8-240	SPEARLAG	0.00318802	No
ɛ4_binder_8-241	RDPLRLAP	0.000350293	No
ɛ4_binder_8-242	DAAEVAAD	0.000852553	No
ɛ4_binder_8-243	MEAEEELE	0.00194918	No
ɛ4_binder_8-244	AAALARLL	0.00273121	No
ɛ4_binder_8-245	AAAAELLP	0.00057415	No
ɛ4_binder_8-246	AAARLARR	1.31e-05	No
ɛ4_binder_8-247	ALLEELLE	0.00707945	No
ɛ4_binder_8-248	GHAALRAA	0.00777173	No
ɛ4_binder_8-249	AELEELLA	0.00219409	No
ɛ4_binder_8-25	DLRAEVEA	0.00482289	No
ɛ4_binder_8-250	AEGAARTA	0.0044563	No
ɛ4_binder_8-251	EREARLAA	0.000117601	No
ɛ4_binder_8-252	GSLREIPP	0.732892	Yes
ɛ4_binder_8-253	EDPEELRA	0.000346692	No
ɛ4_binder_8-254	AEAALEAA	0.00054534	No
ɛ4_binder_8-255	ELPDIDVE	2.74e-05	No
ɛ4_binder_8-256	LAHLLERL	0.201436	No
ɛ4_binder_8-257	ERLPPLVL	0.00115807	No
ɛ4_binder_8-258	AAAAAAAA	0.000155193	No
ɛ4_binder_8-259	RDARAAAA	0.000405937	No
ɛ4_binder_8-26	SAAELRAA	0.0257487	No
ɛ4_binder_8-260	DVLPPPDA	0.0236584	No
ɛ4_binder_8-261	AEAELRRA	0.000355147	No
ɛ4_binder_8-262	ADAEAAAE	0.00481964	No
ɛ4_binder_8-263	GHMVLEVP	0.00133862	No
ɛ4_binder_8-264	VASLLTEE	0.0291851	No
ɛ4_binder_8-265	REARELAP	0.000311483	No
ɛ4_binder_8-266	AAARREAE	0.00030953	No
ɛ4_binder_8-267	SRSRLQPA	0.0814721	No
ɛ4_binder_8-268	EEVALESA	0.00162908	No
ɛ4_binder_8-269	DAERAARR	0.00427331	No
ɛ4_binder_8-27	GLLEELLL	0.0727829	No
ɛ4_binder_8-270	SYVFVDLP	5.89e-05	No
ɛ4_binder_8-271	SLLELERL	0.00124795	No
ɛ4_binder_8-272	SLSELARA	0.00732712	No
ɛ4_binder_8-273	DGAAAAEA	0.00219198	No
ɛ4_binder_8-274	GPLRETVD	0.00119132	No
ɛ4_binder_8-275	LELVLTER	0.00504912	No
ɛ4_binder_8-276	LRAEVEAR	0.0031205	No
ɛ4_binder_8-277	PPPEPFVE	0.00117598	No
ɛ4_binder_8-278	SEAALDAA	0.00727067	No
ɛ4_binder_8-279	DLLALAEP	0.0174547	No
ɛ4_binder_8-28	AAAAARAA	0.00254921	No
ɛ4_binder_8-280	AERLAALE	0.00158523	No
ɛ4_binder_8-281	MERVERLP	0.00050377	No
ɛ4_binder_8-282	EEEVVLLE	0.00120345	No
ɛ4_binder_8-283	AETYLAAE	0.0439568	No
ɛ4_binder_8-284	ALEELLAA	0.94975	Yes
ɛ4_binder_8-285	AAREAAAA	0.00122838	No
ɛ4_binder_8-286	SHMDALLA	0.00136507	No
ɛ4_binder_8-287	LEEERAAE	0.00214512	No
ɛ4_binder_8-288	PRLTEVLP	0.000803668	No
ɛ4_binder_8-289	SGEEEELL	0.0389597	No
ɛ4_binder_8-29	GLAEELAA	0.00592152	No
ɛ4_binder_8-290	SVTPGRVP	0.000615659	No
ɛ4_binder_8-291	GPAERRAE	0.000329479	No
ɛ4_binder_8-292	AAEAEALA	1.55e-05	No
ɛ4_binder_8-293	APEGAILP	0.000276275	No
ɛ4_binder_8-294	GAAALLPA	0.000128297	No
ɛ4_binder_8-295	GAELEARA	0.00587491	No
ɛ4_binder_8-296	GEAEAAAA	0.000145821	No
ɛ4_binder_8-297	PRPARLPR	0.00105385	No
ɛ4_binder_8-298	SAAERALA	0.000300032	No
ɛ4_binder_8-299	AAARRAAA	0.000515824	No
ɛ4_binder_8-3	EEAARRAA	0.0470279	No
ɛ4_binder_8-30	GAAAEAAT	0.00134671	No
ɛ4_binder_8-300	AAAREALL	0.000911586	No
ɛ4_binder_8-301	SRDEELAA	0.00104754	No
ɛ4_binder_8-302	ADVLVVED	0.000202844	No
ɛ4_binder_8-303	PAPAPVTP	0.100808	No
ɛ4_binder_8-304	DALAAALA	0.00100736	No
ɛ4_binder_8-306	GEAAAAAA	0.00162726	No
ɛ4_binder_8-307	SLSLEELA	0.0013706	No
ɛ4_binder_8-308	ERDALDAA	1.09e-05	No
ɛ4_binder_8-309	SAVAELRA	0.00748117	No
ɛ4_binder_8-31	LEALPLEL	0.00654692	No
ɛ4_binder_8-310	DASLDPAL	0.0310714	No
ɛ4_binder_8-311	SAPLVDVP	0.00173437	No
ɛ4_binder_8-312	ADEERARL	0.00377951	No
ɛ4_binder_8-313	SSEASQAA	0.000513289	No
ɛ4_binder_8-314	MVDTSDLP	0.011158	No
ɛ4_binder_8-315	DARAAAAA	0.000611398	No
ɛ4_binder_8-317	GLLLLLLA	0.000313016	No
ɛ4_binder_8-318	GRRRVVVP	4.34e-05	No
ɛ4_binder_8-319	SALDLLYA	0.113286	No
ɛ4_binder_8-32	VSALELEE	9.18e-05	No
ɛ4_binder_8-320	DLPLLRPP	9.71e-05	No
ɛ4_binder_8-321	ERAARRAA	0.00110649	No
ɛ4_binder_8-322	DAFAAALA	0.0906221	No
ɛ4_binder_8-323	AALLEALA	6.61e-05	No
ɛ4_binder_8-324	AARAAELA	0.0024509	No
ɛ4_binder_8-325	APEPPVEL	0.000242738	No
ɛ4_binder_8-326	DAARLEER	0.00145618	No
ɛ4_binder_8-327	GRESVRLP	0.000259746	No
ɛ4_binder_8-328	GRPLSLLE	0.000561713	No
ɛ4_binder_8-329	DAARAAAS	0.000224643	No
ɛ4_binder_8-33	GPLTVERE	0.00143252	No
ɛ4_binder_8-330	SRDAELLE	0.000130025	No
ɛ4_binder_8-331	AATEAAAA	0.00313181	No
ɛ4_binder_8-332	EEALLLAP	0.00280254	No
ɛ4_binder_8-333	DPDLMDLP	0.00163651	No
ɛ4_binder_8-334	GALAALAE	0.000571179	No
ɛ4_binder_8-335	GPLRAIAP	0.00435769	No
ɛ4_binder_8-336	EEDERRAA	0.000116234	No
ɛ4_binder_8-337	LEAERLAG	0.00083878	No
ɛ4_binder_8-338	ELVSDEER	0.00296073	No
ɛ4_binder_8-339	AARDAARA	0.00491059	No
ɛ4_binder_8-34	AEAAALAA	0.00176432	No
ɛ4_binder_8-340	PAPLRTLP	0.00324671	No
ɛ4_binder_8-341	AAELAREA	0.00500506	No
ɛ4_binder_8-342	LEARLVRP	0.602201	Yes
ɛ4_binder_8-343	AELLRELA	0.00115656	No
ɛ4_binder_8-344	VERAPPAL	0.00177342	No
ɛ4_binder_8-345	SLSLLRLP	0.000707031	No
ɛ4_binder_8-346	PEPDRLVP	0.002862	No
ɛ4_binder_8-347	PPTREVPA	0.00501855	No
ɛ4_binder_8-348	PERPPLES	0.00165039	No
ɛ4_binder_8-349	EAAARAAA	7.37e-05	No
ɛ4_binder_8-35	MEERLARA	0.00674486	No
ɛ4_binder_8-350	GALRAEAE	3.53e-05	No
ɛ4_binder_8-351	DSALAALP	0.0214697	No
ɛ4_binder_8-352	SRSSLPLR	0.0010602	No
ɛ4_binder_8-353	LAAADAAR	0.0115263	No
ɛ4_binder_8-354	EERELLAA	0.0114657	No
ɛ4_binder_8-355	RFASAALL	0.00414827	No
ɛ4_binder_8-356	AARDAALA	4.81e-06	No
ɛ4_binder_8-357	DPAAREAA	0.000561197	No
ɛ4_binder_8-358	EEEELRAA	0.00229588	No
ɛ4_binder_8-359	PERDLAAR	9.85e-06	No
ɛ4_binder_8-36	AAAAERAA	0.000799415	No
ɛ4_binder_8-360	TAAEIAAL	0.00121582	No
ɛ4_binder_8-361	LEERLAAA	0.015051	No
ɛ4_binder_8-362	ALAELLAA	8.21e-05	No
ɛ4_binder_8-363	EVVDLAAE	0.0130192	No
ɛ4_binder_8-364	DRDAELLA	0.000325907	No
ɛ4_binder_8-365	TRSEEEAA	0.01277	No
ɛ4_binder_8-366	AVAAEEAA	9.62e-05	No
ɛ4_binder_8-367	EEAERLAA	0.000735517	No
ɛ4_binder_8-368	AVAAALAA	1.15e-05	No
ɛ4_binder_8-369	AEALRAAL	0.00616276	No
ɛ4_binder_8-37	SAARMAAA	0.000979915	No
ɛ4_binder_8-370	AAELAAAA	0.000285888	No
ɛ4_binder_8-371	AEEALRAA	0.000118398	No
ɛ4_binder_8-372	AEEEARAA	0.00450526	No
ɛ4_binder_8-373	AAAAAEVA	0.00344113	No
ɛ4_binder_8-374	PLAPASEE	0.00923808	No
ɛ4_binder_8-375	AAARTAAA	0.00154342	No
ɛ4_binder_8-376	AAAEEEEE	0.00165814	No
ɛ4_binder_8-377	GLLPRVEL	0.000584906	No
ɛ4_binder_8-378	SLAELLAP	0.00117124	No
ɛ4_binder_8-379	ALEALRAE	0.000129746	No
ɛ4_binder_8-38	EAAALRAA	0.000608945	No
ɛ4_binder_8-380	PDLSEVRA	0.366448	No
ɛ4_binder_8-381	AAAERAAA	0.00300843	No
ɛ4_binder_8-382	GSTDAEAA	0.00171226	No
ɛ4_binder_8-383	DEAERLAA	0.0222236	No
ɛ4_binder_8-384	EAALRRAA	0.00475527	No
ɛ4_binder_8-385	DRDLSPLR	0.0014401	No
ɛ4_binder_8-386	DDALREER	0.0374447	No
ɛ4_binder_8-387	ARFEELLE	0.0103183	No
ɛ4_binder_8-388	SAAVAAEL	0.00105556	No
ɛ4_binder_8-389	AALLAALL	0.00109736	No
ɛ4_binder_8-39	MERAPPLV	0.000481306	No
ɛ4_binder_8-390	AEDDLLRP	0.00581269	No
ɛ4_binder_8-391	GVSELDAA	0.000761951	No
ɛ4_binder_8-392	AAAELARA	6.94e-05	No
ɛ4_binder_8-393	AAARAAAR	0.000309107	No
ɛ4_binder_8-394	LSAAELDA	0.00042585	No
ɛ4_binder_8-395	AERLEAAL	0.000715217	No
ɛ4_binder_8-396	DVAAAEAA	0.000120354	No
ɛ4_binder_8-397	DVSALDLA	0.00146846	No
ɛ4_binder_8-398	GRPLPTDP	0.00197369	No
ɛ4_binder_8-399	DVPLAARR	0.00216171	No
ɛ4_binder_8-4	AAAREAAR	0.000775147	No
ɛ4_binder_8-40	EPIVRRPR	0.00382385	No
ɛ4_binder_8-400	AVDPELEE	0.000785293	No
ɛ4_binder_8-401	DDALRELL	0.000250323	No
ɛ4_binder_8-402	SRPAALLR	1.89e-05	No
ɛ4_binder_8-403	RAAREAAA	0.000405551	No
ɛ4_binder_8-404	RESVLELP	0.000952199	No
ɛ4_binder_8-405	ALARELER	0.336056	No
ɛ4_binder_8-407	ARDVAAEL	0.00173352	No
ɛ4_binder_8-408	LEAELEAR	0.0015229	No
ɛ4_binder_8-409	AAAEAAAA	0.000516302	No
ɛ4_binder_8-41	EREVRELA	0.0748911	No
ɛ4_binder_8-410	APPAVEVA	0.00423875	No
ɛ4_binder_8-411	LSASELAR	0.00157075	No
ɛ4_binder_8-412	EEVRWTER	0.00165471	No
ɛ4_binder_8-413	EEAAHLAA	0.000355512	No
ɛ4_binder_8-414	DLEELLEL	0.00142733	No
ɛ4_binder_8-415	ARLAEMAA	0.000226641	No
ɛ4_binder_8-416	GVPAAELA	4.43e-05	No
ɛ4_binder_8-417	ESALLAAE	0.000111251	No
ɛ4_binder_8-418	LSPSELAA	0.00019399	No
ɛ4_binder_8-419	AAALEELL	0.00374095	No
ɛ4_binder_8-42	DAEYVVVP	0.000588255	No
ɛ4_binder_8-420	EEAARAAA	0.00345022	No
ɛ4_binder_8-421	ATLEELLE	0.000474925	No
ɛ4_binder_8-422	TTAAERLA	0.0824825	No
ɛ4_binder_8-423	ERFYLDDL	0.00845736	No
ɛ4_binder_8-424	RDAELAAA	0.0114792	No
ɛ4_binder_8-425	PAAVEAEE	0.001256	No
ɛ4_binder_8-426	LAAERDAA	0.00126842	No
ɛ4_binder_8-427	EAAHRAAL	6.64e-05	No
ɛ4_binder_8-428	AAAERAAR	0.000512847	No
ɛ4_binder_8-429	DAALEAAR	0.000104992	No
ɛ4_binder_8-43	REARRAAL	0.000172208	No
ɛ4_binder_8-430	AELAAAWA	0.00116823	No
ɛ4_binder_8-431	GGPGELGE	0.000174111	No
ɛ4_binder_8-432	DEAARLAA	0.0148291	No
ɛ4_binder_8-433	SLPRLALP	0.00962281	No
ɛ4_binder_8-434	RSAASLHP	0.00308805	No
ɛ4_binder_8-435	GPLARELA	9.15e-05	No
ɛ4_binder_8-436	MEPPDEDE	0.00262835	No
ɛ4_binder_8-437	EERDARLA	0.00189634	No
ɛ4_binder_8-438	SRLLEELL	0.00283448	No
ɛ4_binder_8-439	DAAREARE	0.00158941	No
ɛ4_binder_8-44	DAELEAAR	0.00109784	No
ɛ4_binder_8-440	ESAAELAA	0.00073063	No
ɛ4_binder_8-441	MEEEVVRE	0.000690303	No
ɛ4_binder_8-442	PDLSGLRL	0.000726039	No
ɛ4_binder_8-443	AEFEAERA	0.000225706	No
ɛ4_binder_8-444	EAAALAAS	0.00349347	No
ɛ4_binder_8-446	SAEEARAA	0.00116277	No
ɛ4_binder_8-447	DLRDLERA	0.000182147	No
ɛ4_binder_8-448	SETVEEAE	0.00244955	No
ɛ4_binder_8-449	DEAAREAA	0.0135528	No
ɛ4_binder_8-45	AEAELEEL	0.00339274	No
ɛ4_binder_8-450	GAALRAAL	0.00204781	No
ɛ4_binder_8-451	GPIVLELP	0.000494454	No
ɛ4_binder_8-452	PPPPLVEP	0.00246442	No
ɛ4_binder_8-453	SSAEVAAR	0.00788645	No
ɛ4_binder_8-454	PEEVELAR	0.000352734	No
ɛ4_binder_8-455	EPEELRLA	0.00480666	No
ɛ4_binder_8-456	AAAALELP	1e-05	No
ɛ4_binder_8-457	LEALLRAL	8.73e-05	No
ɛ4_binder_8-458	PDALAAAA	0.00202043	No
ɛ4_binder_8-459	EELLRRLE	0.000546635	No
ɛ4_binder_8-46	AAAAELRA	5.6e-05	No
ɛ4_binder_8-460	GVNLAALP	0.00237191	No
ɛ4_binder_8-461	AEAEARRA	0.00162139	No
ɛ4_binder_8-462	LAASRAAR	0.00313535	No
ɛ4_binder_8-463	GEEPRLQA	0.00209513	No
ɛ4_binder_8-464	RVARRLPP	0.0102736	No
ɛ4_binder_8-465	ARASLPGD	0.00432256	No
ɛ4_binder_8-466	DRPDPFPP	0.00882711	No
ɛ4_binder_8-467	DLDLRSDL	8.96e-06	No
ɛ4_binder_8-468	AALAALLR	0.00222268	No
ɛ4_binder_8-469	PVRGADEE	0.0157155	No
ɛ4_binder_8-47	AELAAEAA	0.000488873	No
ɛ4_binder_8-470	EDLLALER	0.00156163	No
ɛ4_binder_8-471	AAEDAALA	0.00390693	No
ɛ4_binder_8-472	AELEAELA	0.0015794	No
ɛ4_binder_8-474	AERLLDLR	0.0179886	No
ɛ4_binder_8-475	MVVEELPA	0.00073048	No
ɛ4_binder_8-476	AEAERAAP	0.00206326	No
ɛ4_binder_8-477	EWRAEARA	0.0415852	No
ɛ4_binder_8-478	AEALEAAR	0.000495888	No
ɛ4_binder_8-479	DAELEALR	0.000104006	No
ɛ4_binder_8-48	LLEELLRL	0.252158	No
ɛ4_binder_8-480	AAEDARAE	0.000918224	No
ɛ4_binder_8-481	PRPPLLPF	0.0127902	No
ɛ4_binder_8-482	GRAAELAA	0.00186898	No
ɛ4_binder_8-483	AAAERRAA	0.000320701	No
ɛ4_binder_8-484	AREVDTSP	0.00332268	No
ɛ4_binder_8-485	EAAERAAA	0.00207881	No
ɛ4_binder_8-486	GPLSPRAA	0.000968491	No
ɛ4_binder_8-487	EARELERE	0.0699493	No
ɛ4_binder_8-488	PTAAELAA	0.000831357	No
ɛ4_binder_8-489	VSSAELAE	0.0173129	No
ɛ4_binder_8-49	AAEAEAAA	0.0117291	No
ɛ4_binder_8-490	SAVEPRLP	0.0354252	No
ɛ4_binder_8-491	AELLELLA	0.000808269	No
ɛ4_binder_8-492	SELDAELA	0.00105604	No
ɛ4_binder_8-493	AEREALFA	0.000420376	No
ɛ4_binder_8-494	MEEDIARW	0.00900692	No
ɛ4_binder_8-495	SQPASARL	0.0001347	No
ɛ4_binder_8-496	AAALEALR	0.0003883	No
ɛ4_binder_8-497	DSAALAAA	0.000791261	No
ɛ4_binder_8-498	EWVERPEL	0.000852401	No
ɛ4_binder_8-499	ELLRLLLE	0.00193764	No
ɛ4_binder_8-50	AAAAAAAL	0.00339016	No
ɛ4_binder_8-500	AYREALAA	0.00156969	No
ɛ4_binder_8-501	SLLELLLE	0.00222853	No
ɛ4_binder_8-502	SYDAALAA	0.0465852	No
ɛ4_binder_8-503	LDLERLLL	0.00231202	No
ɛ4_binder_8-504	MEEIVRLP	0.000170937	No
ɛ4_binder_8-505	DRAELEAE	0.0654298	No
ɛ4_binder_8-506	ALLELLLA	0.0119708	No
ɛ4_binder_8-507	PPPTPRVP	0.000700526	No
ɛ4_binder_8-508	GVAEPAAA	0.00029337	No
ɛ4_binder_8-509	DLEELLAL	0.000295046	No
ɛ4_binder_8-51	HEESLAAE	0.00723666	No
ɛ4_binder_8-510	SVDLWSLP	0.0212015	No
ɛ4_binder_8-511	SAEAARAA	0.000251335	No
ɛ4_binder_8-512	AEYAAERA	0.00708344	No
ɛ4_binder_8-513	SRELERLL	0.0171265	No
ɛ4_binder_8-514	EEAERLAD	0.0215371	No
ɛ4_binder_8-515	AEFEERWA	0.00646232	No
ɛ4_binder_8-516	DPAERDAA	0.00398222	No
ɛ4_binder_8-517	PSLAELLA	2.12e-05	No
ɛ4_binder_8-518	RLPLPPPP	0.372405	No
ɛ4_binder_8-519	DLLELLLA	0.00217098	No
ɛ4_binder_8-52	LEAEVVER	0.00376985	No
ɛ4_binder_8-520	AEELLEEL	0.00529166	No
ɛ4_binder_8-521	DLEVRDYS	0.000580719	No
ɛ4_binder_8-522	EAEAAAAA	2.53e-05	No
ɛ4_binder_8-523	AAEAEARL	4.02e-05	No
ɛ4_binder_8-524	ESAAEAAA	0.0057765	No
ɛ4_binder_8-525	EDAERAAA	0.0035061	No
ɛ4_binder_8-526	GSDSELLP	0.00176055	No
ɛ4_binder_8-527	DVGAELAA	0.00556326	No
ɛ4_binder_8-528	FSAAERLP	0.000447028	No
ɛ4_binder_8-529	DAAAEAAR	0.000814624	No
ɛ4_binder_8-53	EEAAREAE	0.00191583	No
ɛ4_binder_8-530	PSPLELLL	0.000564251	No
ɛ4_binder_8-531	VAELEAEE	0.000976215	No
ɛ4_binder_8-532	LEELPALE	0.00063558	No
ɛ4_binder_8-533	SREVPLPF	0.00741235	No
ɛ4_binder_8-534	DWAAEAAA	0.00401719	No
ɛ4_binder_8-535	AEDEALLA	0.00469324	No
ɛ4_binder_8-536	SLAELEAL	6.98e-05	No
ɛ4_binder_8-537	EDRELARA	0.0115645	No
ɛ4_binder_8-538	EWVAEARA	0.00253364	No
ɛ4_binder_8-539	ARALEEAA	5.56e-05	No
ɛ4_binder_8-54	DYVDRLTA	0.00135876	No
ɛ4_binder_8-540	ERVRSEPP	0.00217173	No
ɛ4_binder_8-541	AEELAALV	0.00140356	No
ɛ4_binder_8-542	ELLLLLLL	0.000632572	No
ɛ4_binder_8-543	GPLTELEL	0.0879817	No
ɛ4_binder_8-544	AMEARLAA	0.026561	No
ɛ4_binder_8-545	AEREARRA	0.000599412	No
ɛ4_binder_8-546	APAPDPTL	0.00631391	No
ɛ4_binder_8-547	AAAEARAA	0.00475825	No
ɛ4_binder_8-548	EEEVVIEA	0.00173988	No
ɛ4_binder_8-549	ESRLAAEA	3e-05	No
ɛ4_binder_8-55	AAAERDAA	4.72e-05	No
ɛ4_binder_8-550	MAASDLLR	0.0326721	No
ɛ4_binder_8-551	AAASLAAA	0.00313803	No
ɛ4_binder_8-552	SLLELLAP	0.000694725	No
ɛ4_binder_8-553	AADAARAA	0.000180627	No
ɛ4_binder_8-554	AEEAAAAA	0.00339241	No
ɛ4_binder_8-556	AEADAIAA	0.00159219	No
ɛ4_binder_8-557	GLEELLRA	0.000137627	No
ɛ4_binder_8-558	DAAAEAAA	0.00804069	No
ɛ4_binder_8-559	DPLEALRA	0.0795945	No
ɛ4_binder_8-56	SLEPEELL	0.000194212	No
ɛ4_binder_8-560	DAEVEDEE	0.00716476	No
ɛ4_binder_8-561	AELRELRA	0.0699364	No
ɛ4_binder_8-562	EALARALP	0.00194031	No
ɛ4_binder_8-563	AGELAELE	0.000950308	No
ɛ4_binder_8-564	ASAADLAE	0.00212975	No
ɛ4_binder_8-565	AYPAALLE	4.43e-05	No
ɛ4_binder_8-566	MTEEELRE	0.00170043	No
ɛ4_binder_8-567	AEPASAAA	0.00235083	No
ɛ4_binder_8-568	AAERELER	0.00395999	No
ɛ4_binder_8-569	AAEAALAA	0.00139309	No
ɛ4_binder_8-57	DAEAAAEA	0.00370515	No
ɛ4_binder_8-570	MEAEEIVA	0.000340593	No
ɛ4_binder_8-571	DELEAERA	0.550915	Yes
ɛ4_binder_8-572	SAEAAAEA	0.00123337	No
ɛ4_binder_8-573	LVSPEEVR	0.133989	No
ɛ4_binder_8-574	AARDAERA	0.00146129	No
ɛ4_binder_8-575	ARRLLERP	0.000186427	No
ɛ4_binder_8-576	SRPASAYR	0.000308018	No
ɛ4_binder_8-577	EERDAELA	0.257436	No
ɛ4_binder_8-579	AARAAAAA	0.00326787	No
ɛ4_binder_8-58	AEARLLEE	0.000902593	No
ɛ4_binder_8-580	AALPALLL	0.0841703	No
ɛ4_binder_8-581	VELLPLPE	0.00111111	No
ɛ4_binder_8-582	AEAAERAA	0.00015542	No
ɛ4_binder_8-583	AVDPAALA	0.00255071	No
ɛ4_binder_8-585	AALAAALA	1.8e-05	No
ɛ4_binder_8-586	GSSEIQPP	4.79e-05	No
ɛ4_binder_8-587	DAARAAAA	0.000535204	No
ɛ4_binder_8-588	DAAAAAAE	0.00160527	No
ɛ4_binder_8-589	PSPAELER	0.00108328	No
ɛ4_binder_8-59	ALLAELLA	0.00477864	No
ɛ4_binder_8-590	ELLELLLE	0.000156579	No
ɛ4_binder_8-591	AAEAEREE	0.148722	No
ɛ4_binder_8-592	AEAERLAR	0.000511769	No
ɛ4_binder_8-593	EELELRRE	0.0129254	No
ɛ4_binder_8-594	ELDAIAAP	0.000134525	No
ɛ4_binder_8-595	GAAEAEAA	0.00160371	No
ɛ4_binder_8-596	DEAAALAL	0.00154198	No
ɛ4_binder_8-597	DPRVPPPP	0.00631284	No
ɛ4_binder_8-598	SELWARLE	8.55e-05	No
ɛ4_binder_8-6	DALVAALR	0.000561809	No
ɛ4_binder_8-60	PSLEELLA	0.00499981	No
ɛ4_binder_8-601	GLEHEAEP	0.0069859	No
ɛ4_binder_8-602	DARTLAAL	0.000310823	No
ɛ4_binder_8-603	MERSALEP	0.0307931	No
ɛ4_binder_8-604	LAAEVAAR	0.00593722	No
ɛ4_binder_8-605	AREAERAA	0.00257233	No
ɛ4_binder_8-606	GVPERVLP	0.00102279	No
ɛ4_binder_8-607	DDAELAAI	1.18e-05	No
ɛ4_binder_8-608	VAAEAAAA	0.000151893	No
ɛ4_binder_8-609	DAAALRAP	0.00891644	No
ɛ4_binder_8-61	SVLPPVVL	0.00104802	No
ɛ4_binder_8-610	GPAAPLVR	0.000391598	No
ɛ4_binder_8-611	PLPLLLLE	0.0166353	No
ɛ4_binder_8-612	SREAAWLA	0.000337205	No
ɛ4_binder_8-613	SLELLELL	0.00175618	No
ɛ4_binder_8-614	AADLLRAA	0.0630999	No
ɛ4_binder_8-615	AAALREPE	0.00133792	No
ɛ4_binder_8-616	AEELLAAL	0.00368575	No
ɛ4_binder_8-617	AEAALRDA	0.239808	No
ɛ4_binder_8-619	WDAELAAE	0.00132697	No
ɛ4_binder_8-621	AREAARAA	7.11e-06	No
ɛ4_binder_8-622	VAALAARP	0.000115939	No
ɛ4_binder_8-623	PSRSELEK	0.00492017	No
ɛ4_binder_8-624	DAEALLEE	0.000461669	No
ɛ4_binder_8-625	VERTVHEA	0.109384	No
ɛ4_binder_8-626	GAAAELAA	0.00110763	No
ɛ4_binder_8-627	DLAARRAA	0.00833909	No
ɛ4_binder_8-628	REAALAAA	0.00110598	No
ɛ4_binder_8-629	GRVAVSES	0.000144156	No
ɛ4_binder_8-63	VTPTEVEW	0.00409792	No
ɛ4_binder_8-630	LDLEELLE	0.00246339	No
ɛ4_binder_8-631	LEELLRLG	0.00387778	No
ɛ4_binder_8-632	RLPRVEVE	0.000452415	No
ɛ4_binder_8-633	GSSLRFPP	0.0210045	No
ɛ4_binder_8-634	EALELERE	0.00834855	No
ɛ4_binder_8-635	ASDLSRLA	0.0032358	No
ɛ4_binder_8-636	ALEEERAA	0.0349454	No
ɛ4_binder_8-638	GPAREIAP	0.00222654	No
ɛ4_binder_8-639	AELDARRA	0.000841578	No
ɛ4_binder_8-64	DGRESLAA	0.000149341	No
ɛ4_binder_8-640	SHDAELAA	0.00599879	No
ɛ4_binder_8-641	GVDLLLVP	0.000979915	No
ɛ4_binder_8-642	SRPAQPPR	5.13e-05	No
ɛ4_binder_8-643	AAADAERA	5.66e-05	No
ɛ4_binder_8-644	EAERLARA	0.00243742	No
ɛ4_binder_8-645	DWSAELAE	4.98e-05	No
ɛ4_binder_8-646	DLAALEAP	0.00132521	No
ɛ4_binder_8-647	LEERELLA	0.00318893	No
ɛ4_binder_8-648	PVVLDPTE	0.00369239	No
ɛ4_binder_8-649	APAVERPP	0.00603078	No
ɛ4_binder_8-65	LAELLLLE	0.000167591	No
ɛ4_binder_8-650	AEAALLAP	2.15e-05	No
ɛ4_binder_8-651	DISLLERE	0.000475086	No
ɛ4_binder_8-652	AARLEAWL	1.42e-05	No
ɛ4_binder_8-653	AELLELLL	0.0110875	No
ɛ4_binder_8-654	MENEEPVP	0.00338435	No
ɛ4_binder_8-656	GLPAVDLS	0.00186202	No
ɛ4_binder_8-658	GAAREEAR	0.949036	Yes
ɛ4_binder_8-659	GVELDPEA	3.68e-05	No
ɛ4_binder_8-66	AAARAAAA	0.000202636	No
ɛ4_binder_8-660	PELPLRLP	0.013957	No
ɛ4_binder_8-661	EEWELERL	0.0269102	No
ɛ4_binder_8-662	DAAVAAAE	0.00135695	No
ɛ4_binder_8-663	PSARELAA	0.00104685	No
ɛ4_binder_8-664	SSAALEAA	0.000312218	No
ɛ4_binder_8-665	EAAARRAA	0.0127627	No
ɛ4_binder_8-666	DALLAELA	0.000255545	No
ɛ4_binder_8-667	GAVAPPRR	0.000276835	No
ɛ4_binder_8-668	AELLEELL	0.0493734	No
ɛ4_binder_8-669	AEEVDLSP	0.00133988	No
ɛ4_binder_8-67	APALLDLP	0.00124504	No
ɛ4_binder_8-670	ERPDPAAP	0.00245332	No
ɛ4_binder_8-671	PDRLLLEA	0.00123881	No
ɛ4_binder_8-672	AELEERRA	0.019371	No
ɛ4_binder_8-673	GSVDDSLV	0.000365901	No
ɛ4_binder_8-674	AELAALEE	3.94e-05	No
ɛ4_binder_8-675	AAIAEERA	0.0004173	No
ɛ4_binder_8-676	GARALREA	0.000104966	No
ɛ4_binder_8-677	EEAELEAA	0.00447243	No
ɛ4_binder_8-678	AEARRAAL	0.0212723	No
ɛ4_binder_8-679	GEAARLER	0.00590199	No
ɛ4_binder_8-68	ELEELLRR	0.000452351	No
ɛ4_binder_8-680	ESLEALLA	0.000201256	No
ɛ4_binder_8-681	PLFSLPLR	0.00226313	No
ɛ4_binder_8-682	EVELTLFP	0.000943237	No
ɛ4_binder_8-683	AEVEERLA	0.00565426	No
ɛ4_binder_8-684	AALAEAEE	0.000304212	No
ɛ4_binder_8-685	AAAEAAAL	0.00063318	No
ɛ4_binder_8-686	RVLLLDLP	0.0180688	No
ɛ4_binder_8-687	EERDRALA	0.000324652	No
ɛ4_binder_8-688	GLSLLLPL	0.102126	No
ɛ4_binder_8-689	AEADLLAA	0.00152349	No
ɛ4_binder_8-69	AAEAARRA	0.427607	No
ɛ4_binder_8-690	MTEEERLA	0.0602809	No
ɛ4_binder_8-691	SAAESDAA	0.00413212	No
ɛ4_binder_8-692	PAELLRLP	0.0119063	No
ɛ4_binder_8-693	REARLAAL	0.00153119	No
ɛ4_binder_8-695	RAAEEAAE	0.00155289	No
ɛ4_binder_8-696	DRAAFDAA	0.00170355	No
ɛ4_binder_8-697	IEAELAAR	0.00331117	No
ɛ4_binder_8-698	GLAPVLEE	0.000942129	No
ɛ4_binder_8-699	ALPEDRLP	8.86e-06	No
ɛ4_binder_8-7	AELEALRA	0.0443815	No
ɛ4_binder_8-70	SVVPPVVE	0.000844164	No
ɛ4_binder_8-700	AAAAANAA	0.000107643	No
ɛ4_binder_8-701	ARPLPAWE	0.770283	Yes
ɛ4_binder_8-702	VAAELAAP	0.00375801	No
ɛ4_binder_8-703	GAEAEARR	0.0521206	No
ɛ4_binder_8-704	LEAARAAA	0.00326443	No
ɛ4_binder_8-705	GALLLALL	0.000589096	No
ɛ4_binder_8-706	GEAIAAAR	0.000146438	No
ɛ4_binder_8-71	EEIELARP	0.000810808	No
ɛ4_binder_8-710	DTAALREA	0.00756158	No
ɛ4_binder_8-711	DAYREALE	0.00120464	No
ɛ4_binder_8-712	DERDARLA	0.000361123	No
ɛ4_binder_8-713	SEAAELAA	0.00166521	No
ɛ4_binder_8-714	MLEEELEP	0.000129552	No
ɛ4_binder_8-715	MRELPELP	0.00422636	No
ɛ4_binder_8-716	GSLRELRE	0.000279943	No
ɛ4_binder_8-717	ALAALAAA	0.0177678	No
ɛ4_binder_8-718	MSREEREA	0.00227857	No
ɛ4_binder_8-719	AERAAELA	0.00555278	No
ɛ4_binder_8-72	DPSLRQAP	9.46e-05	No
ɛ4_binder_8-720	DPLEAELA	0.00100874	No
ɛ4_binder_8-721	GAAREAAE	0.000801562	No
ɛ4_binder_8-723	DPAEEETE	0.345963	No
ɛ4_binder_8-724	AAAEAERA	0.00136078	No
ɛ4_binder_8-725	GELLAAEP	0.00272953	No
ɛ4_binder_8-726	LVPIEDLE	0.000620122	No
ɛ4_binder_8-727	EAAAAARE	0.00337468	No
ɛ4_binder_8-728	AEAEREAR	0.00749611	No
ɛ4_binder_8-729	ALEELLVE	0.000932224	No
ɛ4_binder_8-73	YLPLSLER	0.00888111	No
ɛ4_binder_8-730	GELERELL	0.00174067	No
ɛ4_binder_8-731	LEAEIRAR	0.00237263	No
ɛ4_binder_8-732	ESLAELEA	0.00445467	No
ɛ4_binder_8-733	VTREEVEP	0.00100025	No
ɛ4_binder_8-734	EAAAREAE	0.008457	No
ɛ4_binder_8-735	AEALRAEL	0.000345778	No
ɛ4_binder_8-736	LSEADLLA	0.000142769	No
ɛ4_binder_8-737	AALLEELA	0.000259233	No
ɛ4_binder_8-738	STAARLAA	0.000933114	No
ɛ4_binder_8-739	SATLAELA	0.0263527	No
ɛ4_binder_8-74	APAEERVV	0.000150137	No
ɛ4_binder_8-741	EVLEEVEP	0.000802357	No
ɛ4_binder_8-742	DLRHLLAR	0.00336503	No
ɛ4_binder_8-743	PSREERYP	0.00277035	No
ɛ4_binder_8-744	AEREERDA	0.00152854	No
ɛ4_binder_8-745	GPLEPVLP	0.00181419	No
ɛ4_binder_8-746	STEELAAP	0.00803877	No
ɛ4_binder_8-747	ERAAEAAA	0.0632856	No
ɛ4_binder_8-748	DEGAARVA	0.000452199	No
ɛ4_binder_8-749	EYVPPPLP	0.00308191	No
ɛ4_binder_8-75	SVPASERP	0.000599765	No
ɛ4_binder_8-750	SMSASDLE	0.000202888	No
ɛ4_binder_8-751	GAPNLVRE	0.000528149	No
ɛ4_binder_8-752	AEAADLLA	0.386858	No
ɛ4_binder_8-753	ELELELEL	0.00195494	No
ɛ4_binder_8-754	GAAAEAAA	0.0165988	No
ɛ4_binder_8-755	LEAELAAA	0.00765405	No
ɛ4_binder_8-756	SVWEPRLP	0.00954188	No
ɛ4_binder_8-757	VDPLELAR	0.00536803	No
ɛ4_binder_8-758	GLLALLSL	0.00100924	No
ɛ4_binder_8-759	AARAEARL	0.0455832	No
ɛ4_binder_8-76	LEELLELL	3.06e-05	No
ɛ4_binder_8-760	ASLLEELL	0.00187617	No
ɛ4_binder_8-761	APAVLDRS	9.19e-05	No
ɛ4_binder_8-762	REPVVLLP	0.000401582	No
ɛ4_binder_8-763	AAAQEAAE	4.25e-05	No
ɛ4_binder_8-764	AVWEERLG	0.000927484	No
ɛ4_binder_8-765	FVAPEVYE	0.000468442	No
ɛ4_binder_8-766	DAFAAAAA	0.0373824	No
ɛ4_binder_8-767	SSAAERAA	0.0214601	No
ɛ4_binder_8-768	GRAELEAE	0.000227542	No
ɛ4_binder_8-769	GRLPGAAP	0.00109789	No
ɛ4_binder_8-77	ETARAWSA	0.89146	Yes
ɛ4_binder_8-770	DELELEEA	0.000428971	No
ɛ4_binder_8-771	ELERELAE	0.00064982	No
ɛ4_binder_8-772	GPAAEPVR	0.00440325	No
ɛ4_binder_8-773	AAERAAAR	0.00041101	No
ɛ4_binder_8-774	SDARLAAL	0.000742917	No
ɛ4_binder_8-775	MVVEPIEE	1.43e-05	No
ɛ4_binder_8-776	DVAARRAA	3e-05	No
ɛ4_binder_8-777	DAAALAAE	0.00562823	No
ɛ4_binder_8-778	SARDAERA	0.00587125	No
ɛ4_binder_8-779	AEADALEA	0.00693973	No
ɛ4_binder_8-78	LERLLERA	0.00215428	No
ɛ4_binder_8-780	WAPVELRL	5.53e-06	No
ɛ4_binder_8-781	PAPQPEIE	0.00181038	No
ɛ4_binder_8-782	DLLSLLLL	0.00105975	No
ɛ4_binder_8-783	EALEAELA	0.000424755	No
ɛ4_binder_8-785	VAAESAAA	0.00176054	No
ɛ4_binder_8-787	AARDLARE	0.0027945	No
ɛ4_binder_8-788	ASTWGLLT	0.000828095	No
ɛ4_binder_8-789	REAELLEE	0.000131144	No
ɛ4_binder_8-79	MDAPLVEP	0.000249956	No
ɛ4_binder_8-790	RPYVSEDE	0.357017	No
ɛ4_binder_8-791	AEPRELLD	0.0292854	No
ɛ4_binder_8-792	EELLEELL	0.00229799	No
ɛ4_binder_8-793	AARLAAEA	8.08e-05	No
ɛ4_binder_8-795	YVPRTLTP	0.00233849	No
ɛ4_binder_8-796	ATAAELAA	0.000131167	No
ɛ4_binder_8-797	PPSPLLLA	2.89e-05	No
ɛ4_binder_8-798	AEALAAEF	0.000145401	No
ɛ4_binder_8-799	AELAALLA	0.0042924	No
ɛ4_binder_8-8	DAERAAKE	0.16757	No
ɛ4_binder_8-80	SWQAELAE	0.000384328	No
ɛ4_binder_8-800	AEREAERP	0.000223784	No
ɛ4_binder_8-802	SVSAAALE	0.0187303	No
ɛ4_binder_8-803	AAAELSAP	5.47e-05	No
ɛ4_binder_8-804	SEAALLAP	0.000693421	No
ɛ4_binder_8-805	AAAELERA	0.0620251	No
ɛ4_binder_8-806	AAAELDAE	1.13e-05	No
ɛ4_binder_8-807	LSEAELRR	0.000593341	No
ɛ4_binder_8-81	GETEVEMP	0.0136504	No
ɛ4_binder_8-811	PPYVPLPP	0.00195595	No
ɛ4_binder_8-812	MEPPTELP	0.0496427	No
ɛ4_binder_8-813	AALAERLA	0.755659	Yes
ɛ4_binder_8-814	AELAALAA	0.00200885	No
ɛ4_binder_8-816	LRPELLAR	0.125585	No
ɛ4_binder_8-817	GPSLLALP	0.00400557	No
ɛ4_binder_8-819	ERSPEERA	0.0490312	No
ɛ4_binder_8-82	SAEVAAER	1.87e-05	No
ɛ4_binder_8-820	LALLLALA	0.00145701	No
ɛ4_binder_8-821	EWAAVEAE	0.000606998	No
ɛ4_binder_8-822	AEARERAA	0.00417913	No
ɛ4_binder_8-823	AEEAALER	0.00194128	No
ɛ4_binder_8-824	GVVLPRVP	0.00194035	No
ɛ4_binder_8-825	ELVEMAED	0.00418162	No
ɛ4_binder_8-826	EELLAALA	0.0280331	No
ɛ4_binder_8-827	RPPRALRL	0.0021946	No
ɛ4_binder_8-828	GLRELELA	0.018146	No
ɛ4_binder_8-829	AAPRDYDA	0.00532291	No
ɛ4_binder_8-83	VEDRPVAP	0.00609828	No
ɛ4_binder_8-831	SAAAEALR	0.00427639	No
ɛ4_binder_8-832	GALLLLLL	0.000535868	No
ɛ4_binder_8-833	SAAELAAE	0.0025268	No
ɛ4_binder_8-834	HDARLAAV	0.000822045	No
ɛ4_binder_8-835	ELEAERAA	7.77e-05	No
ɛ4_binder_8-836	DADLEEEE	0.00872303	No
ɛ4_binder_8-837	GESEVVPA	0.0266935	No
ɛ4_binder_8-838	DEELEEVV	0.00159982	No
ɛ4_binder_8-839	SAFLPLPE	0.00113284	No
ɛ4_binder_8-84	SSVPADLE	1.7e-05	No
ɛ4_binder_8-840	SEAEREAR	0.000647808	No
ɛ4_binder_8-841	ADAAREAA	0.000126447	No
ɛ4_binder_8-842	AESAARAA	0.0012407	No
ɛ4_binder_8-843	APLLEDEP	0.0032624	No
ɛ4_binder_8-844	DEAALRSA	0.0357766	No
ɛ4_binder_8-845	DLLLPPLL	3.93e-05	No
ɛ4_binder_8-846	GPLEPVVL	0.00115765	No
ɛ4_binder_8-847	SAAAAAER	0.00863222	No
ɛ4_binder_8-848	EVAERLRP	0.00315982	No
ɛ4_binder_8-849	AREALRAE	0.0012452	No
ɛ4_binder_8-85	VAEREAEE	0.0133893	No
ɛ4_binder_8-850	AALAELAA	0.00161775	No
ɛ4_binder_8-851	PSPLERLA	0.0028433	No
ɛ4_binder_8-852	PSRLWALP	0.00345029	No
ɛ4_binder_8-853	SSWLAEEA	0.000272847	No
ɛ4_binder_8-854	ARAETEAR	0.000235499	No
ɛ4_binder_8-856	MLASELEE	0.0142172	No
ɛ4_binder_8-857	SLSELEEA	0.000881194	No
ɛ4_binder_8-858	PAAPIAAP	0.000638657	No
ɛ4_binder_8-859	PRLPREPL	6.7e-05	No
ɛ4_binder_8-86	LAEREEEA	0.00724407	No
ɛ4_binder_8-860	ERAAELAA	0.00526465	No
ɛ4_binder_8-861	SETTELEL	0.00629825	No
ɛ4_binder_8-862	STEAYAAA	0.00313079	No
ɛ4_binder_8-863	EEYAAEAA	0.00404411	No
ɛ4_binder_8-864	EEEDEEID	0.726221	Yes
ɛ4_binder_8-865	SYEERLAA	0.00286601	No
ɛ4_binder_8-866	AEEAARAA	0.00426611	No
ɛ4_binder_8-867	DWAAREAA	0.00924235	No
ɛ4_binder_8-868	MHTVDLEL	0.00798964	No
ɛ4_binder_8-869	PAAEAEAA	0.00191764	No
ɛ4_binder_8-87	ERDAERAA	0.00341711	No
ɛ4_binder_8-870	GEERVALP	2.33e-05	No
ɛ4_binder_8-871	GASAEEAA	0.0183723	No
ɛ4_binder_8-872	ELAELEEA	0.00118873	No
ɛ4_binder_8-873	GPEFRLWE	0.00283998	No
ɛ4_binder_8-874	ATALELAA	0.00033275	No
ɛ4_binder_8-875	DEPRPDLL	0.0030911	No
ɛ4_binder_8-876	ALLALLAP	3.83e-05	No
ɛ4_binder_8-877	APLSDFLP	0.000133811	No
ɛ4_binder_8-878	LEALEAAA	0.000105196	No
ɛ4_binder_8-879	AALAAARA	0.00398966	No
ɛ4_binder_8-88	GRDTALLD	4.01e-05	No
ɛ4_binder_8-880	AEALAALL	0.000446954	No
ɛ4_binder_8-882	DRPSLVDE	8.29e-05	No
ɛ4_binder_8-883	MEIDYSAL	0.00200381	No
ɛ4_binder_8-884	SAAEEAAA	0.000108507	No
ɛ4_binder_8-885	LEEVEVAP	0.00299824	No
ɛ4_binder_8-886	GPTAFELA	0.000524516	No
ɛ4_binder_8-888	LEGDLEEL	0.000108073	No
ɛ4_binder_8-889	LPLSELLG	0.00196852	No
ɛ4_binder_8-89	GLRELPAL	0.0486083	No
ɛ4_binder_8-890	AAPEYVAP	0.00834476	No
ɛ4_binder_8-891	AAAAARRA	0.000290073	No
ɛ4_binder_8-892	SEARLEAE	0.0385317	No
ɛ4_binder_8-893	ALAALLAE	0.000500266	No
ɛ4_binder_8-894	ERVTLEVL	0.00679682	No
ɛ4_binder_8-895	AEENDEAE	0.00513921	No
ɛ4_binder_8-896	DDLEERLA	0.00317129	No
ɛ4_binder_8-897	AEPYVELP	0.00151458	No
ɛ4_binder_8-898	EVPEIVVE	4.5e-05	No
ɛ4_binder_8-899	GLAELLAR	0.00587141	No
ɛ4_binder_8-9	GRDAERAA	0.000986551	No
ɛ4_binder_8-90	PAWAELER	0.00199345	No
ɛ4_binder_8-900	SLLRRLAE	0.00763297	No
ɛ4_binder_8-901	AAAESALR	0.00107902	No
ɛ4_binder_8-902	AAALALPA	0.00243668	No
ɛ4_binder_8-903	SMALRDLP	0.000915266	No
ɛ4_binder_8-904	SRDAERAA	0.00146148	No
ɛ4_binder_8-905	RPEEAPEL	0.00310748	No
ɛ4_binder_8-907	DLLLLLLL	0.005219	No
ɛ4_binder_8-908	AEAEAEAA	0.000931971	No
ɛ4_binder_8-909	EVSEAELR	0.0010961	No
ɛ4_binder_8-91	SEAARRAA	0.0343514	No
ɛ4_binder_8-910	ALLELLLE	0.00395183	No
ɛ4_binder_8-912	PPAAAPQW	0.00343517	No
ɛ4_binder_8-913	AAAEAAAR	0.00218099	No
ɛ4_binder_8-914	GALLELLL	0.00429698	No
ɛ4_binder_8-915	AAAEYDAA	0.00996225	No
ɛ4_binder_8-916	ASAALDAE	0.00310732	No
ɛ4_binder_8-917	SLRELAEA	0.00183743	No
ɛ4_binder_8-918	AAEAAFLE	0.000119986	No
ɛ4_binder_8-92	LGEEVRAE	0.000400656	No
ɛ4_binder_8-920	AEALRLER	6.46e-05	No
ɛ4_binder_8-921	RVEPLYLP	0.0024871	No
ɛ4_binder_8-922	EEREWPAF	0.00786069	No
ɛ4_binder_8-923	SRAPVPLA	1.45e-05	No
ɛ4_binder_8-924	EREVVLLD	0.000379551	No
ɛ4_binder_8-925	AEARAALA	0.000143702	No
ɛ4_binder_8-926	SSPARRVP	0.000754053	No
ɛ4_binder_8-927	LAAERAAA	0.00466654	No
ɛ4_binder_8-928	MVQEYVEE	0.00255358	No
ɛ4_binder_8-929	DEPPPRLP	7.42e-06	No
ɛ4_binder_8-93	AEEVRAER	0.000349191	No
ɛ4_binder_8-930	DEDELRAA	0.00365991	No
ɛ4_binder_8-931	LELLLLPL	5.67e-05	No
ɛ4_binder_8-932	GVTEIRPP	0.000962362	No
ɛ4_binder_8-933	AAEREAAA	0.0013934	No
ɛ4_binder_8-934	EDFEALLE	0.0097953	No
ɛ4_binder_8-935	LTLADLSA	0.00277756	No
ɛ4_binder_8-936	EPLSVELE	8.11e-05	No
ɛ4_binder_8-937	DLARLLAR	0.000550174	No
ɛ4_binder_8-938	AAEALEAA	0.000203259	No
ɛ4_binder_8-939	PELPRRLP	0.00532392	No
ɛ4_binder_8-94	SALAEAAR	0.00307673	No
ɛ4_binder_8-941	DAEREALY	0.000411514	No
ɛ4_binder_8-942	DAAAILAP	0.0160053	No
ɛ4_binder_8-943	EVASAAPA	0.00627751	No
ɛ4_binder_8-944	ALEELLLA	0.00330838	No
ɛ4_binder_8-945	VSAEALAA	0.00103101	No
ɛ4_binder_8-946	AAAAEAER	0.00406391	No
ɛ4_binder_8-948	SSAELAAL	0.00120087	No
ɛ4_binder_8-949	AALAAEVA	0.0473105	No
ɛ4_binder_8-95	SSAAVFAE	0.00479724	No
ɛ4_binder_8-950	ELEYEYVP	0.00110873	No
ɛ4_binder_8-952	SLRIEDEE	0.0773848	No
ɛ4_binder_8-953	DAARLAAA	0.000274285	No
ɛ4_binder_8-954	PPQPPLLP	0.00388045	No
ɛ4_binder_8-955	AAAESEAV	0.00200501	No
ɛ4_binder_8-956	DAAARRAA	0.00134876	No
ɛ4_binder_8-958	AEEELERA	4.15e-05	No
ɛ4_binder_8-959	AAAREAAA	0.00123945	No
ɛ4_binder_8-96	LLEELLEL	0.00117079	No
ɛ4_binder_8-960	AEEVEAER	0.0967477	No
ɛ4_binder_8-961	ADARAAAR	0.00202138	No
ɛ4_binder_8-962	EEAARLAE	0.00180038	No
ɛ4_binder_8-963	TPQAERDK	0.00327611	No
ɛ4_binder_8-964	PEVEEIEA	0.00556325	No
ɛ4_binder_8-965	SLAVVERP	0.00137682	No
ɛ4_binder_8-966	AAEARREA	0.0056408	No
ɛ4_binder_8-968	DAALAAAE	0.00880484	No
ɛ4_binder_8-969	AAREEAAA	0.00327879	No
ɛ4_binder_8-97	REAERLAE	0.00390216	No
ɛ4_binder_8-970	AVVEREEL	0.0002242	No
ɛ4_binder_8-971	ELAEERAA	4.84e-05	No
ɛ4_binder_8-972	GPPTRLLE	0.000155932	No
ɛ4_binder_8-973	ALEALLRA	0.000895973	No
ɛ4_binder_8-974	EEDAERAA	0.00298425	No
ɛ4_binder_8-977	RRPVDAPP	4.95e-05	No
ɛ4_binder_8-978	GALAAARA	0.000183136	No
ɛ4_binder_8-979	GSDLAAAE	0.00383696	No
ɛ4_binder_8-98	WRPRAPRP	0.00319376	No
ɛ4_binder_8-980	EEEELREA	0.00185046	No
ɛ4_binder_8-981	SVDVAERL	0.00558028	No
ɛ4_binder_8-982	AERAAAVA	0.00129305	No
ɛ4_binder_8-983	ESPDAPRP	0.000488814	No
ɛ4_binder_8-984	AARELARA	0.0101747	No
ɛ4_binder_8-985	AAAAEAAR	0.038369	No
ɛ4_binder_8-986	GAAEAEEL	0.00146494	No
ɛ4_binder_8-987	GTLVRDLS	0.00223451	No
ɛ4_binder_8-988	SLEELLLA	0.000591576	No
ɛ4_binder_8-99	DEALERAA	0.00143586	No
ɛ4_binder_8-990	DPAAIRAR	0.000165039	No
ɛ4_binder_8-991	LVVPPLAP	0.00147401	No
ɛ4_binder_8-992	ELDALAAA	0.00330487	No
ɛ4_binder_8-993	LPASLLAL	0.000296232	No
ɛ4_binder_8-994	MAPLVYEE	0.0105064	No
ɛ4_binder_8-995	SDEEAALA	3.54e-05	No
ɛ4_binder_8-996	PPVQDYTL	0.00480481	No
ɛ4_binder_8-997	PRPETPWA	0.000781891	No
ɛ4_binder_8-998	SAAEEAEA	0.0358696	No
ɛ4_binder_8-999	EPPREWVA	0.00385845	No
ɛ4_binder_9-0	AEEAARAAW	0.00326933	No
ɛ4_binder_9-1	DAEAEVLAE	0.00251497	No
ɛ4_binder_9-10	AAAEAALAE	4.2e-05	No
ɛ4_binder_9-100	LDARRLAAE	0.000127291	No
ɛ4_binder_9-101	GEAERAALA	0.000393864	No
ɛ4_binder_9-102	AARDLARAA	0.00108245	No
ɛ4_binder_9-103	SDPLARELF	0.000964978	No
ɛ4_binder_9-104	MTPLELEAA	0.00029234	No
ɛ4_binder_9-105	DAAAEAAAA	0.000235567	No
ɛ4_binder_9-106	DAARAAREA	0.000791262	No
ɛ4_binder_9-107	LEEREAVEA	0.000144418	No
ɛ4_binder_9-108	DAAHEAARA	0.00341948	No
ɛ4_binder_9-109	AAATRAALE	0.000358869	No
ɛ4_binder_9-11	AAARRDAAE	0.000176564	No
ɛ4_binder_9-110	AAADAEAAA	3.59e-05	No
ɛ4_binder_9-111	AAAEAAYAA	0.00495826	No
ɛ4_binder_9-112	ELAAEVAAD	0.00196264	No
ɛ4_binder_9-113	AELERLLLE	0.000670322	No
ɛ4_binder_9-114	GALELELLA	0.000487976	No
ɛ4_binder_9-115	LLLLLLLLL	0.000612828	No
ɛ4_binder_9-116	AARAAARAA	0.000165976	No
ɛ4_binder_9-117	GLLALLLAA	0.00108511	No
ɛ4_binder_9-118	AEWEERLAA	9.11e-06	No
ɛ4_binder_9-119	DWDAVIAAA	0.00187969	No
ɛ4_binder_9-12	SAALAARLA	0.000680464	No
ɛ4_binder_9-120	AVAAARAAA	0.000916276	No
ɛ4_binder_9-121	APGLSELLA	0.000967526	No
ɛ4_binder_9-122	AAVDAEAEA	0.000518267	No
ɛ4_binder_9-123	SAAAEAAAA	2.55e-05	No
ɛ4_binder_9-124	AAAEAARRA	0.00115953	No
ɛ4_binder_9-125	EREAAAEAE	0.000670537	No
ɛ4_binder_9-126	DVSPAALLW	0.000362936	No
ɛ4_binder_9-127	AALRAALEA	0.000431904	No
ɛ4_binder_9-129	AAAALAELD	9.24e-06	No
ɛ4_binder_9-13	AALLEELLA	0.000775592	No
ɛ4_binder_9-130	ERELERELA	0.000566011	No
ɛ4_binder_9-131	EADADAAAA	1.19e-05	No
ɛ4_binder_9-132	SAARHAALA	0.00085225	No
ɛ4_binder_9-133	ERELAEALA	0.000469323	No
ɛ4_binder_9-134	DAAERAAAA	0.000697716	No
ɛ4_binder_9-135	AAGEAAALA	4.22e-05	No
ɛ4_binder_9-136	ELLLLLLLE	0.0023367	No
ɛ4_binder_9-137	DEAREAAAA	0.00150758	No
ɛ4_binder_9-138	LYEIEELLP	0.00257849	No
ɛ4_binder_9-139	AELAALLAA	0.00221891	No
ɛ4_binder_9-14	DPEAERAAP	8.15e-05	No
ɛ4_binder_9-140	RLLELEELA	0.00185323	No
ɛ4_binder_9-141	AAAALDARR	0.000410227	No
ɛ4_binder_9-142	LSLEELLAL	0.00145624	No
ɛ4_binder_9-143	AAALDAELA	9.19e-05	No
ɛ4_binder_9-144	SAELDALAA	0.000464608	No
ɛ4_binder_9-145	PRAEPTPEA	1.84e-05	No
ɛ4_binder_9-146	SEAAREAAR	0.000345482	No
ɛ4_binder_9-147	LAERDLAEL	3.45e-05	No
ɛ4_binder_9-148	AAARAAEEA	9.1e-05	No
ɛ4_binder_9-149	AARLAELAA	0.000914408	No
ɛ4_binder_9-15	LAERLRAER	0.000135564	No
ɛ4_binder_9-150	SAATRAERA	0.001437	No
ɛ4_binder_9-151	HMAAVAAEL	0.00399742	No
ɛ4_binder_9-152	DVEERRAAA	0.000202773	No
ɛ4_binder_9-153	LEENDALAA	0.000881829	No
ɛ4_binder_9-154	VAAADAARA	0.000874951	No
ɛ4_binder_9-155	EAAELAALL	0.000428292	No
ɛ4_binder_9-156	ERAAREAAA	0.00100381	No
ɛ4_binder_9-157	AEEAARRAA	0.0171294	No
ɛ4_binder_9-158	ADATLAALA	1.9e-05	No
ɛ4_binder_9-159	LAEALAAER	0.000287752	No
ɛ4_binder_9-16	AAAEYLAEA	0.00130587	No
ɛ4_binder_9-160	LEAEREVLE	0.00137364	No
ɛ4_binder_9-161	LVPSRELAA	0.0635773	No
ɛ4_binder_9-162	AAAELAAAA	0.000140988	No
ɛ4_binder_9-163	RVRPRVYTL	0.000320991	No
ɛ4_binder_9-164	SALAELEAA	0.000166131	No
ɛ4_binder_9-165	GEAEREARA	0.00144454	No
ɛ4_binder_9-166	PLPLLLLLL	0.000134696	No
ɛ4_binder_9-167	LAAERAARE	1.74e-05	No
ɛ4_binder_9-168	SAAAALAAE	0.00252165	No
ɛ4_binder_9-169	AVDRELLEA	0.000100537	No
ɛ4_binder_9-17	GPRLLVAAA	0.0025397	No
ɛ4_binder_9-170	MTLRPERVR	0.000497983	No
ɛ4_binder_9-171	AAAALAERL	0.000218437	No
ɛ4_binder_9-172	GEEEAARLA	0.00600512	No
ɛ4_binder_9-173	GLLPRTAER	0.0011491	No
ɛ4_binder_9-174	ALAAERAAE	8.07e-05	No
ɛ4_binder_9-175	SRDAELAAL	0.000687832	No
ɛ4_binder_9-176	ALAAEIAAR	5.04e-05	No
ɛ4_binder_9-177	AEAALAAAR	0.00181969	No
ɛ4_binder_9-178	AAAEAAARR	0.000899281	No
ɛ4_binder_9-179	ALAALLAAA	0.000549497	No
ɛ4_binder_9-18	AAADLAREL	0.000368259	No
ɛ4_binder_9-180	AAIEALRAA	0.000233459	No
ɛ4_binder_9-181	LAALDAADA	0.000134808	No
ɛ4_binder_9-182	ADALLAAVA	0.00118375	No
ɛ4_binder_9-183	DEGLLRAAP	0.00255513	No
ɛ4_binder_9-184	AEERRAAAR	0.000919116	No
ɛ4_binder_9-185	MLVEEPPLD	0.00147545	No
ɛ4_binder_9-186	AAAEARAAA	0.000195026	No
ɛ4_binder_9-187	SDAALAAAR	0.00168523	No
ɛ4_binder_9-188	EESRLAAEA	0.00172908	No
ɛ4_binder_9-189	AVVFLREEE	1.71e-05	No
ɛ4_binder_9-19	AALDEERAA	7.23e-05	No
ɛ4_binder_9-190	AREAERAAR	6.73e-05	No
ɛ4_binder_9-191	GLVDTSGLP	0.0135639	No
ɛ4_binder_9-192	GAVVVELEA	0.001501	No
ɛ4_binder_9-193	LDAALAAAA	0.000327495	No
ɛ4_binder_9-194	GAADLERLA	0.000496434	No
ɛ4_binder_9-195	MTPAAEREA	1.1e-05	No
ɛ4_binder_9-196	AAAAAERAA	0.001514	No
ɛ4_binder_9-197	AEREARRAA	0.000742441	No
ɛ4_binder_9-198	GEAELEAER	0.00155067	No
ɛ4_binder_9-199	RAAVEAARA	0.000648311	No
ɛ4_binder_9-2	MEAREIPQL	0.000185093	No
ɛ4_binder_9-20	SWEAARLAE	4.45e-05	No
ɛ4_binder_9-200	AAREAERAA	0.000857648	No
ɛ4_binder_9-201	SADERSEAA	0.00190903	No
ɛ4_binder_9-202	AARDEERAA	0.000157214	No
ɛ4_binder_9-204	RTLAELLAE	0.000703523	No
ɛ4_binder_9-205	SAAAEAEAA	0.00042005	No
ɛ4_binder_9-206	AEALEAARA	0.000116163	No
ɛ4_binder_9-207	ALAEALAAA	0.000257739	No
ɛ4_binder_9-208	EEALEAARA	9.72e-05	No
ɛ4_binder_9-209	DAAAAAAAA	0.000702051	No
ɛ4_binder_9-21	EAEREARWR	0.000156534	No
ɛ4_binder_9-210	AAIRAEVEA	1.62e-05	No
ɛ4_binder_9-211	ERVLVFEEL	0.00232556	No
ɛ4_binder_9-212	EELERLLSS	0.00133276	No
ɛ4_binder_9-213	LLEELLALL	0.00100047	No
ɛ4_binder_9-214	AAAREAAET	9.77e-06	No
ɛ4_binder_9-215	PVESRPLPA	0.00019378	No
ɛ4_binder_9-216	EAEEEAAAA	0.000261355	No
ɛ4_binder_9-217	AALEAELAA	0.000497878	No
ɛ4_binder_9-218	AETEIEFEE	0.00105388	No
ɛ4_binder_9-219	EAAEEAARA	0.00112258	No
ɛ4_binder_9-22	DDVELRLAL	0.00195944	No
ɛ4_binder_9-220	EVAELARAA	0.00095318	No
ɛ4_binder_9-221	GAERRELEE	0.000199799	No
ɛ4_binder_9-222	AEARLAAAA	0.000504441	No
ɛ4_binder_9-223	LVYEPRVVP	0.01798	No
ɛ4_binder_9-224	TEEESRLAR	0.00285704	No
ɛ4_binder_9-225	RREEREAER	8.17e-06	No
ɛ4_binder_9-226	DDAAREAAR	0.00245595	No
ɛ4_binder_9-227	DVAALAAEL	0.00112888	No
ɛ4_binder_9-228	AEALLRELE	0.000747029	No
ɛ4_binder_9-229	LEAEREARA	0.00127929	No
ɛ4_binder_9-23	SDAELAALA	0.00130405	No
ɛ4_binder_9-230	ALAELLALL	0.000211197	No
ɛ4_binder_9-231	DAELEAERL	0.00271761	No
ɛ4_binder_9-232	AARALEDAL	0.000316517	No
ɛ4_binder_9-233	DALRAAVEA	0.000496998	No
ɛ4_binder_9-234	AAAAAAREA	0.000254907	No
ɛ4_binder_9-235	AEALEAAAA	0.000361534	No
ɛ4_binder_9-236	AAIDAELAA	8.38e-05	No
ɛ4_binder_9-237	ELERLLEEL	0.00264826	No
ɛ4_binder_9-238	AARELAEAA	0.000205489	No
ɛ4_binder_9-239	AAAEAALAR	3.05e-05	No
ɛ4_binder_9-24	AEEEALRAA	0.00109667	No
ɛ4_binder_9-240	SLEELLLLE	0.00281571	No
ɛ4_binder_9-241	EAEAAERAA	0.000835629	No
ɛ4_binder_9-242	GDAREAARA	0.00202491	No
ɛ4_binder_9-243	AAAAEAARA	0.000773063	No
ɛ4_binder_9-244	MVLEESDAE	0.0011243	No
ɛ4_binder_9-245	YEAELLAEL	0.000300117	No
ɛ4_binder_9-246	LADLVEREP	3.14e-05	No
ɛ4_binder_9-247	AEALLLALA	0.000856375	No
ɛ4_binder_9-248	ARAPRVEAR	8.13e-05	No
ɛ4_binder_9-249	YEAERAARA	0.00328142	No
ɛ4_binder_9-25	LAAERAAEE	2.82e-05	No
ɛ4_binder_9-250	AELDALRAA	0.00373346	No
ɛ4_binder_9-251	GPRALTLPA	0.004009	No
ɛ4_binder_9-252	DARALEEAA	0.00112152	No
ɛ4_binder_9-253	PEVREVRPP	0.000326809	No
ɛ4_binder_9-254	AAADAAAAA	0.00041994	No
ɛ4_binder_9-255	AAELLAALL	0.000745657	No
ɛ4_binder_9-256	REAERAARR	0.00102772	No
ɛ4_binder_9-257	AALAAAARA	0.000996367	No
ɛ4_binder_9-258	DAERAAAAA	0.00207747	No
ɛ4_binder_9-259	EAAREARAA	0.00124097	No
ɛ4_binder_9-26	AAALEAARA	1.44e-05	No
ɛ4_binder_9-260	AEAERAARR	0.000317204	No
ɛ4_binder_9-261	GEAEERAAA	0.00179243	No
ɛ4_binder_9-263	PSRAERLAA	0.00118231	No
ɛ4_binder_9-264	LSLLELLLL	0.000692084	No
ɛ4_binder_9-265	DSSAPLVPP	0.000260076	No
ɛ4_binder_9-266	DEALVAAAA	0.00291505	No
ɛ4_binder_9-267	DAYEAELLA	0.000615109	No
ɛ4_binder_9-268	EAAERAARA	0.00206934	No
ɛ4_binder_9-269	AEAARRAAR	0.00106023	No
ɛ4_binder_9-27	AEARLAAAR	0.000373751	No
ɛ4_binder_9-270	AELEAAAAA	0.000316573	No
ɛ4_binder_9-271	AAEELERLL	0.000683835	No
ɛ4_binder_9-272	DAELEARRA	0.00281322	No
ɛ4_binder_9-273	EALEELRAA	0.000838832	No
ɛ4_binder_9-274	WEERRAARA	0.000367437	No
ɛ4_binder_9-275	AERELRELL	0.00101985	No
ɛ4_binder_9-276	AAELRAERE	0.000337357	No
ɛ4_binder_9-277	RTLSPELLA	1.06e-05	No
ɛ4_binder_9-278	AAADAERAE	0.000231279	No
ɛ4_binder_9-279	AARSAEAAA	0.000977275	No
ɛ4_binder_9-28	AELLRRLLE	0.0014795	No
ɛ4_binder_9-280	EAELLAHRA	0.000489685	No
ɛ4_binder_9-281	AEELAALLA	0.00144597	No
ɛ4_binder_9-282	DAAERAARR	0.000271655	No
ɛ4_binder_9-283	LAEALAEAA	0.000372187	No
ɛ4_binder_9-284	AALDEELAA	0.000937695	No
ɛ4_binder_9-285	ELLERLLRR	0.00171624	No
ɛ4_binder_9-287	MAEREAERA	0.000757615	No
ɛ4_binder_9-288	PLLLLLLLL	0.00154154	No
ɛ4_binder_9-289	AEAERAAER	0.000192943	No
ɛ4_binder_9-29	GLLLELLEA	0.000397965	No
ɛ4_binder_9-290	LREEARLAA	0.000326537	No
ɛ4_binder_9-291	AAAEEAARR	0.000237875	No
ɛ4_binder_9-292	ALARLLREA	0.000503799	No
ɛ4_binder_9-293	MAAAEASRA	6.28e-05	No
ɛ4_binder_9-294	ALAELLAEL	0.0006287	No
ɛ4_binder_9-295	ALEDLLREL	0.0018449	No
ɛ4_binder_9-296	ELPRVVVLP	2.47e-05	No
ɛ4_binder_9-297	LLPLLLLLL	0.00050703	No
ɛ4_binder_9-298	DALAAELAA	0.00133317	No
ɛ4_binder_9-299	SEVVRVDTT	0.000180656	No
ɛ4_binder_9-3	YEAVDRSLV	0.00812606	No
ɛ4_binder_9-30	MTQAELDAL	9.96e-06	No
ɛ4_binder_9-300	AAALAAAAA	0.000110691	No
ɛ4_binder_9-301	ESTEARLAA	0.00182281	No
ɛ4_binder_9-302	ALAAREAAA	0.000577304	No
ɛ4_binder_9-303	RDARIEALR	0.000480843	No
ɛ4_binder_9-304	EVRPPVAPP	0.000953633	No
ɛ4_binder_9-305	EAAERAARE	0.00128091	No
ɛ4_binder_9-306	AARRAEIAA	4.65e-05	No
ɛ4_binder_9-307	SFPSAEERT	6.81e-06	No
ɛ4_binder_9-308	DAWLAEADA	0.00329731	No
ɛ4_binder_9-309	STALELALA	0.00126966	No
ɛ4_binder_9-31	GAAAVAEAR	0.00930502	No
ɛ4_binder_9-310	EEERLEALA	0.00138168	No
ɛ4_binder_9-311	AEREARFAA	0.000626263	No
ɛ4_binder_9-312	MELEPVERE	0.00169106	No
ɛ4_binder_9-313	REAAREARR	0.00116991	No
ɛ4_binder_9-314	ELEEELAAE	0.00320196	No
ɛ4_binder_9-315	MAAEEAARA	7.32e-05	No
ɛ4_binder_9-316	YRALQEALE	0.00661278	No
ɛ4_binder_9-317	ATAAARAAA	0.000129999	No
ɛ4_binder_9-318	EEAERAARA	0.000538925	No
ɛ4_binder_9-319	ELLELLLSA	0.0018082	No
ɛ4_binder_9-32	AIEPSVDVP	0.000788445	No
ɛ4_binder_9-320	MEARREAAL	0.0014516	No
ɛ4_binder_9-321	DERRAAAEA	0.000785541	No
ɛ4_binder_9-322	RDYAARDAA	0.000447449	No
ɛ4_binder_9-323	EVEHYDIFD	0.000656958	No
ɛ4_binder_9-324	AVAAELAAA	0.00125198	No
ɛ4_binder_9-326	AAARAAAEA	2.26e-05	No
ɛ4_binder_9-327	ADAARAELD	0.000244531	No
ɛ4_binder_9-328	AAAAEAAAR	0.00143947	No
ɛ4_binder_9-329	SLSEAAAAA	0.0171761	No
ɛ4_binder_9-33	AEEEARRAA	0.000765906	No
ɛ4_binder_9-330	ARRRRRRRP	0.952036	Yes
ɛ4_binder_9-331	SRVDELLAE	0.000700853	No
ɛ4_binder_9-332	PPPPEVTWE	0.000324283	No
ɛ4_binder_9-333	LLEALLRAP	0.000697228	No
ɛ4_binder_9-334	AAEAEARAA	0.000492192	No
ɛ4_binder_9-335	MERTPLLEE	0.0119804	No
ɛ4_binder_9-336	SLLPRVRPP	0.000463947	No
ɛ4_binder_9-337	AEAERAALA	7.53e-06	No
ɛ4_binder_9-338	SVDELAALL	0.0024369	No
ɛ4_binder_9-339	GAAERAALA	0.000377932	No
ɛ4_binder_9-34	YEARLAALR	0.00278944	No
ɛ4_binder_9-340	AAAAAEAAA	1.02e-05	No
ɛ4_binder_9-341	DAVAAAAAA	0.00175362	No
ɛ4_binder_9-342	AAEREAERA	0.000113064	No
ɛ4_binder_9-343	EEFERRLAE	0.00898308	No
ɛ4_binder_9-344	DAAARAAAA	0.00154832	No
ɛ4_binder_9-345	AAADAARAA	0.00127885	No
ɛ4_binder_9-346	AAADLADLL	0.00079262	No
ɛ4_binder_9-347	MSEEELEAL	0.00253622	No
ɛ4_binder_9-348	LAEVAARRA	0.000115521	No
ɛ4_binder_9-349	AAAAAAAAA	0.00450895	No
ɛ4_binder_9-35	DAAAAARRA	0.000119105	No
ɛ4_binder_9-351	AELLELLAA	0.000957037	No
ɛ4_binder_9-352	AEARAAEDA	0.000238337	No
ɛ4_binder_9-353	AEAALAAAA	0.00629589	No
ɛ4_binder_9-354	ALAEELALA	6.17e-05	No
ɛ4_binder_9-355	SEAERLAAR	4.4e-05	No
ɛ4_binder_9-356	AAAEREAER	0.000137437	No
ɛ4_binder_9-357	AEAAEAERE	0.00676795	No
ɛ4_binder_9-358	GALAEFRAA	0.00017552	No
ɛ4_binder_9-359	ARAAELEAE	6.82e-06	No
ɛ4_binder_9-36	DPAARRAAA	5.81e-05	No
ɛ4_binder_9-360	SAARDALLA	9.58e-05	No
ɛ4_binder_9-361	SLEAEAAAR	0.00093893	No
ɛ4_binder_9-362	SLTEPIVVE	6.88e-05	No
ɛ4_binder_9-363	GARPLPPAP	0.000799443	No
ɛ4_binder_9-364	AAAEAAREA	0.000102824	No
ɛ4_binder_9-365	DLAEALARR	8.11e-05	No
ɛ4_binder_9-366	DAAREAAAA	0.00057645	No
ɛ4_binder_9-367	ALARALARA	2.15e-05	No
ɛ4_binder_9-368	DLDEERAAE	0.000426427	No
ɛ4_binder_9-369	SDARIEALR	0.000700466	No
ɛ4_binder_9-37	PEPLPPLVL	0.000313729	No
ɛ4_binder_9-370	ALAEELAAL	5.08e-05	No
ɛ4_binder_9-371	DVPEAELRA	0.00270832	No
ɛ4_binder_9-372	EAEAEALRA	0.000391423	No
ɛ4_binder_9-373	LEPEPPTPP	0.000639806	No
ɛ4_binder_9-374	AAEAEAELA	2.91e-05	No
ɛ4_binder_9-376	ALAELAAAA	5.35e-05	No
ɛ4_binder_9-377	SAGEAARAA	0.00681136	No
ɛ4_binder_9-378	ADAERAARE	0.000320355	No
ɛ4_binder_9-379	MAAADAAAA	8.25e-05	No
ɛ4_binder_9-38	MDEARLAEL	0.00306833	No
ɛ4_binder_9-380	EVAEIEALA	0.00415529	No
ɛ4_binder_9-381	EEAAREAAA	0.00125539	No
ɛ4_binder_9-382	DAAAEANAA	0.000481648	No
ɛ4_binder_9-383	DAALAAAAA	0.000861685	No
ɛ4_binder_9-384	RPPVQPMVL	0.00206417	No
ɛ4_binder_9-385	AEREAERAA	0.000142662	No
ɛ4_binder_9-386	AEEARRAEL	0.000236193	No
ɛ4_binder_9-387	PEPLVYALP	0.00193791	No
ɛ4_binder_9-388	AAAEAARAA	9.3e-05	No
ɛ4_binder_9-389	DAAARAAAR	0.00106713	No
ɛ4_binder_9-39	EEERLARLA	0.00135125	No
ɛ4_binder_9-390	MAPITPSVE	0.00111332	No
ɛ4_binder_9-391	MTEEERLLE	0.000349596	No
ɛ4_binder_9-392	AAAEEAAWA	0.000116556	No
ɛ4_binder_9-393	VSDEVVDYS	0.00280228	No
ɛ4_binder_9-394	DAAREAERE	0.000701832	No
ɛ4_binder_9-396	DAALEAAAA	0.00169573	No
ɛ4_binder_9-397	PPIVTEWEE	0.000187095	No
ɛ4_binder_9-398	EREERDARL	9.69e-06	No
ɛ4_binder_9-399	DEAESEARV	0.00277631	No
ɛ4_binder_9-4	PPNAPIALG	0.0454225	No
ɛ4_binder_9-40	LAALDAEEA	0.000356959	No
ɛ4_binder_9-400	AANELRELL	0.00016495	No
ɛ4_binder_9-401	AAEEEALAA	0.000308998	No
ɛ4_binder_9-402	ASEEERLAA	0.000570129	No
ɛ4_binder_9-403	LEAYWAARA	0.000310003	No
ɛ4_binder_9-404	ALEEALLAA	0.000698754	No
ɛ4_binder_9-405	AALAAEAAA	0.000787763	No
ɛ4_binder_9-406	AAAAETAAR	1.65e-05	No
ɛ4_binder_9-407	AAAAARDAA	3.83e-05	No
ɛ4_binder_9-408	EEAEEAARA	0.000285257	No
ɛ4_binder_9-41	GAARLAAAA	0.00164385	No
ɛ4_binder_9-410	LAAEVEARR	5.77e-05	No
ɛ4_binder_9-411	AELEEERAA	0.000704747	No
ɛ4_binder_9-413	AAALAAALA	0.000293336	No
ɛ4_binder_9-414	EEVDLSLLP	0.00120111	No
ɛ4_binder_9-415	AALEAERAA	0.000396526	No
ɛ4_binder_9-416	AAREAAYAA	0.000238196	No
ɛ4_binder_9-417	AARDLAREL	0.00120073	No
ɛ4_binder_9-418	AALAAEAAE	0.000372515	No
ɛ4_binder_9-419	AEARELARA	0.000680562	No
ɛ4_binder_9-42	TAALDAERA	3.2e-05	No
ɛ4_binder_9-420	LEELRAERE	0.0012503	No
ɛ4_binder_9-421	REAEREAAL	0.00199843	No
ɛ4_binder_9-422	SAAELAALA	0.00253782	No
ɛ4_binder_9-423	DAERAALDP	0.00215775	No
ɛ4_binder_9-424	EEEEVEWTL	3.64e-05	No
ɛ4_binder_9-425	AEAALRAAP	0.00575556	No
ɛ4_binder_9-426	DAARDAALA	0.000206046	No
ɛ4_binder_9-427	LAEREAARA	5.02e-06	No
ɛ4_binder_9-428	DALAAALAA	0.00147101	No
ɛ4_binder_9-429	AAAAEARAA	0.000269459	No
ɛ4_binder_9-43	AAALAAELA	0.000279761	No
ɛ4_binder_9-430	ALAELLAAA	0.000274281	No
ɛ4_binder_9-431	EELLLLLLE	0.00202936	No
ɛ4_binder_9-432	AEAADAALE	0.00450101	No
ɛ4_binder_9-433	DAAAAAARA	8.41e-05	No
ɛ4_binder_9-434	SLEREVVEE	0.000830446	No
ɛ4_binder_9-435	EKPEEIREG	0.00117967	No
ɛ4_binder_9-436	DLARLLAEA	6.86e-05	No
ɛ4_binder_9-437	TEERLAAAE	0.00198074	No
ɛ4_binder_9-438	DLAAARAAP	6.9e-05	No
ɛ4_binder_9-439	ERALEEWEP	0.00012824	No
ɛ4_binder_9-44	AARDAERAA	2.96e-05	No
ɛ4_binder_9-440	DRAAREAAA	5.05e-05	No
ɛ4_binder_9-441	DAEAAALAA	0.00456986	No
ɛ4_binder_9-442	DLDARLEAL	0.00340586	No
ɛ4_binder_9-443	FAEEVAARP	0.526503	Yes
ɛ4_binder_9-444	DPAAEEAAA	0.00127743	No
ɛ4_binder_9-445	PPVSELLPP	0.0151245	No
ɛ4_binder_9-446	PLRAEAAAR	0.00034729	No
ɛ4_binder_9-447	DAERAALAA	0.00198373	No
ɛ4_binder_9-449	LLEELEALL	0.00131304	No
ɛ4_binder_9-450	SAELLALLL	0.00173984	No
ɛ4_binder_9-451	AELLEELLA	0.000934907	No
ɛ4_binder_9-452	GEAASAEAA	3.69e-05	No
ɛ4_binder_9-453	EAEERRLAA	0.000937328	No
ɛ4_binder_9-454	AEAELAAAA	8.12e-05	No
ɛ4_binder_9-455	GEVREWTLP	0.00101448	No
ɛ4_binder_9-456	ARLDAIAAE	0.000365799	No
ɛ4_binder_9-457	GVEPSRFLA	0.000770532	No
ɛ4_binder_9-458	ALTAEDAAR	0.000192896	No
ɛ4_binder_9-459	GPLLPASEL	0.00364409	No
ɛ4_binder_9-46	AAALAALAD	0.000705245	No
ɛ4_binder_9-460	DTGEVRVYP	0.000154257	No
ɛ4_binder_9-461	ERREEERRA	0.00244362	No
ɛ4_binder_9-462	LLAEREAAR	0.00100105	No
ɛ4_binder_9-463	ALDAARAAL	0.000186629	No
ɛ4_binder_9-464	AAAERAARA	6.49e-05	No
ɛ4_binder_9-465	SEAVLAEAE	0.000227943	No
ɛ4_binder_9-466	AAEAEYAAA	0.00179107	No
ɛ4_binder_9-467	AAAAERAAL	1.54e-05	No
ɛ4_binder_9-468	AAAAENAAA	4.75e-05	No
ɛ4_binder_9-469	DEPEDADLA	0.00141595	No
ɛ4_binder_9-47	AAAAADAER	5.76e-05	No
ɛ4_binder_9-470	AVDWDALLA	0.000498419	No
ɛ4_binder_9-471	AEREARAAA	0.000827069	No
ɛ4_binder_9-472	SRDLYERLP	0.00023826	No
ɛ4_binder_9-473	REAREAARE	0.000806117	No
ɛ4_binder_9-474	GPVLVPLGP	0.001127	No
ɛ4_binder_9-475	WPESDLEAG	0.000307553	No
ɛ4_binder_9-476	EAALLAREA	8.86e-05	No
ɛ4_binder_9-477	SLLELLELA	0.00153559	No
ɛ4_binder_9-478	AEEELRRAA	0.000561922	No
ɛ4_binder_9-479	RAATAAELA	0.000511227	No
ɛ4_binder_9-48	ALDARAAAA	0.000802037	No
ɛ4_binder_9-480	DDEERAARR	0.00261444	No
ɛ4_binder_9-481	LAALLAALL	4.55e-05	No
ɛ4_binder_9-482	SAAAAAAAA	0.00289503	No
ɛ4_binder_9-483	EAELREETA	0.000635566	No
ɛ4_binder_9-484	GVGAAELEE	0.000725398	No
ɛ4_binder_9-485	SDARIAALR	0.000296911	No
ɛ4_binder_9-486	DEAAARAAG	0.00110108	No
ɛ4_binder_9-487	AAELDERAA	0.000780905	No
ɛ4_binder_9-488	VEAHAAEAA	0.000709906	No
ɛ4_binder_9-489	SAAELRKLV	0.00241397	No
ɛ4_binder_9-49	ASVAELAAL	0.00138075	No
ɛ4_binder_9-490	AAEAALEAA	0.00311211	No
ɛ4_binder_9-491	DLERLLELE	0.00162057	No
ɛ4_binder_9-492	AAARAAALA	1.17e-05	No
ɛ4_binder_9-493	AAAEVAAAL	0.000350609	No
ɛ4_binder_9-494	LAALLAELA	6.99e-05	No
ɛ4_binder_9-495	DYRELLELE	0.000256415	No
ɛ4_binder_9-496	AAEEAAAAA	2.78e-05	No
ɛ4_binder_9-497	LAALEAERA	0.00012578	No
ɛ4_binder_9-498	SALLRSHLP	0.00046782	No
ɛ4_binder_9-499	SAAVAAALA	7.36e-05	No
ɛ4_binder_9-5	DRAAELAAA	8.9e-05	No
ɛ4_binder_9-50	DYVPPVRLP	0.00276055	No
ɛ4_binder_9-500	ALLEELLRE	0.000330325	No
ɛ4_binder_9-501	LEAELAAER	0.000583693	No
ɛ4_binder_9-502	GLLLLLLLL	0.000445301	No
ɛ4_binder_9-503	LAAVLAARA	4.18e-05	No
ɛ4_binder_9-504	DAAERAARA	0.000579942	No
ɛ4_binder_9-505	ELLLLLLLL	0.00206252	No
ɛ4_binder_9-506	AAASDAAAA	0.00144366	No
ɛ4_binder_9-507	MVVTTPERE	0.00133193	No
ɛ4_binder_9-508	AREAAEAAA	0.000245535	No
ɛ4_binder_9-509	GDAVAAELF	0.0010964	No
ɛ4_binder_9-51	SAAEEARRL	0.00120548	No
ɛ4_binder_9-510	AADAELEAA	0.000517939	No
ɛ4_binder_9-511	AAAAAAAWE	0.000272406	No
ɛ4_binder_9-512	AARRAALEA	0.000385515	No
ɛ4_binder_9-513	EAALDAALA	0.00820105	No
ɛ4_binder_9-514	SLEAEEAAA	0.00259769	No
ɛ4_binder_9-515	AALAAERAA	0.000248209	No
ɛ4_binder_9-516	EPPWVSLLS	2.71e-05	No
ɛ4_binder_9-517	GASLYSEYE	0.000661544	No
ɛ4_binder_9-518	AELAEAADA	0.000363351	No
ɛ4_binder_9-519	AGLEELEAE	0.000491334	No
ɛ4_binder_9-52	AAERAAARA	0.000223774	No
ɛ4_binder_9-520	AALDAERAA	0.00123197	No
ɛ4_binder_9-521	AEEEEALAA	0.000809559	No
ɛ4_binder_9-522	RAAAAAALA	0.00101745	No
ɛ4_binder_9-523	EAAREALEA	5.39e-05	No
ɛ4_binder_9-524	AEDEALAAA	0.00134364	No
ɛ4_binder_9-525	GAAERAARR	1.38e-05	No
ɛ4_binder_9-526	AAASEAEAE	0.000614561	No
ɛ4_binder_9-527	ELEDELVDA	0.00198011	No
ɛ4_binder_9-528	MTAAELAAA	0.000111526	No
ɛ4_binder_9-529	WAAEAAARR	0.0127631	No
ɛ4_binder_9-53	DAWLAAAAA	0.00152172	No
ɛ4_binder_9-530	YDALLAARP	0.00034138	No
ɛ4_binder_9-531	DLLSLLLAE	0.000522838	No
ɛ4_binder_9-532	AAAEALAAA	2.08e-05	No
ɛ4_binder_9-533	AAAAAALLD	8.12e-05	No
ɛ4_binder_9-534	TVDVPLALE	0.000255339	No
ɛ4_binder_9-535	EEAALRAAA	0.00114982	No
ɛ4_binder_9-536	AATVEEELE	7.57e-05	No
ɛ4_binder_9-537	ALAARDAAE	0.000548507	No
ɛ4_binder_9-538	DASDAAAAA	0.00666415	No
ɛ4_binder_9-539	SESAELPEE	0.000906894	No
ɛ4_binder_9-540	EVHLPTPLP	8.12e-05	No
ɛ4_binder_9-541	REAARLAAE	0.0027585	No
ɛ4_binder_9-542	EALAALLAA	0.00165002	No
ɛ4_binder_9-543	DAEAAAREA	0.00354665	No
ɛ4_binder_9-545	AAALLEALA	0.000938443	No
ɛ4_binder_9-546	DERERLWLE	0.00386148	No
ɛ4_binder_9-547	AAAREAAAA	8.99e-06	No
ɛ4_binder_9-549	EAYAAALAA	0.00139722	No
ɛ4_binder_9-55	AAADAARDA	0.000936487	No
ɛ4_binder_9-550	GLLEELLAL	0.000242395	No
ɛ4_binder_9-553	AALRAAARA	0.000673539	No
ɛ4_binder_9-554	AALLAALLA	0.00108402	No
ɛ4_binder_9-555	ALPADRPPP	1.72e-05	No
ɛ4_binder_9-557	GLLEELLRL	5.64e-05	No
ɛ4_binder_9-558	AAAARAALA	4.41e-05	No
ɛ4_binder_9-559	LAAESEARA	7.01e-05	No
ɛ4_binder_9-56	AAERAARAA	0.000193524	No
ɛ4_binder_9-560	ADAAAAAEE	0.000615152	No
ɛ4_binder_9-561	AAAADARAA	0.000146422	No
ɛ4_binder_9-562	EREARAAAP	0.000116501	No
ɛ4_binder_9-563	AALDALRAA	0.00115821	No
ɛ4_binder_9-564	AAARAEADA	7.87e-06	No
ɛ4_binder_9-565	SAGEALRAA	0.00103251	No
ɛ4_binder_9-566	SAAAEAALA	0.000968619	No
ɛ4_binder_9-567	DPEEAAALA	5.29e-05	No
ɛ4_binder_9-568	DAARAAAEA	0.000304065	No
ɛ4_binder_9-569	YLPADQELL	0.00139379	No
ɛ4_binder_9-57	AAADARLAA	0.00029243	No
ɛ4_binder_9-570	SRLLSELAA	3.3e-05	No
ɛ4_binder_9-571	TAAVDAAEA	0.000237356	No
ɛ4_binder_9-572	AEAAAAAAA	0.00677248	No
ɛ4_binder_9-573	DLAALRAER	0.000163221	No
ɛ4_binder_9-574	ADEAFAERE	0.000158766	No
ɛ4_binder_9-575	ALERLLRLP	0.000344215	No
ɛ4_binder_9-576	EARRLAARA	0.000209713	No
ɛ4_binder_9-577	MEVDTSLSL	0.00138661	No
ɛ4_binder_9-578	AEERAAAAA	0.00124619	No
ɛ4_binder_9-58	SVEERAAAE	0.00111736	No
ɛ4_binder_9-580	DLVVEERLE	0.000809026	No
ɛ4_binder_9-581	AAADLELAA	0.00054017	No
ɛ4_binder_9-582	APAEVLLEL	0.000130963	No
ɛ4_binder_9-583	GLLSHRVRP	0.010352	No
ɛ4_binder_9-584	SRAEESRAR	0.000186344	No
ɛ4_binder_9-585	DQAETDARL	0.00204968	No
ɛ4_binder_9-586	AAALDAERA	9.61e-06	No
ɛ4_binder_9-587	LELLLELLA	0.00179607	No
ɛ4_binder_9-588	DYRAALEAA	0.00249569	No
ɛ4_binder_9-589	AAEEAARRA	0.000543731	No
ɛ4_binder_9-59	RDAALAAAA	0.00104869	No
ɛ4_binder_9-590	DAASAEVRA	0.000151464	No
ɛ4_binder_9-591	AEARRAALR	0.00020964	No
ɛ4_binder_9-592	ALEAERAAA	0.00037665	No
ɛ4_binder_9-593	AAARRAARA	0.000536572	No
ɛ4_binder_9-594	AAAAERAAA	0.000909737	No
ɛ4_binder_9-595	AAIEELAAL	0.00010089	No
ɛ4_binder_9-596	DALREALAA	0.000441574	No
ɛ4_binder_9-597	LLELLLLSL	0.000651973	No
ɛ4_binder_9-598	AAAAAARAA	0.00340221	No
ɛ4_binder_9-599	SEALHARLA	0.00104523	No
ɛ4_binder_9-6	LEERRAERA	0.000791876	No
ɛ4_binder_9-60	AEAEELARR	0.000224926	No
ɛ4_binder_9-600	EAEEVRARR	0.00167562	No
ɛ4_binder_9-602	REAERAAAR	0.00111103	No
ɛ4_binder_9-603	ALRAEREAA	1.43e-05	No
ɛ4_binder_9-604	AAARAAADA	0.000102659	No
ɛ4_binder_9-605	AAARRAAAA	0.000197813	No
ɛ4_binder_9-606	EVPAAELAA	0.000256264	No
ɛ4_binder_9-607	AEAEAERLA	0.000759097	No
ɛ4_binder_9-608	GVAAEIAAP	0.040845	No
ɛ4_binder_9-609	AAAEAAAAA	0.00243422	No
ɛ4_binder_9-61	ELLELLLEL	0.0015202	No
ɛ4_binder_9-610	AARDERAAA	0.000567758	No
ɛ4_binder_9-611	AHAAELRAA	0.000362295	No
ɛ4_binder_9-613	SLPALPREP	1.81e-05	No
ɛ4_binder_9-614	DAEAEARAA	0.00231776	No
ɛ4_binder_9-615	RAAEAAAAR	0.000837125	No
ɛ4_binder_9-617	ALAELLAAL	0.000354471	No
ɛ4_binder_9-618	PAVAPEVVL	0.00225985	No
ɛ4_binder_9-619	PLLPPLLPP	0.0046983	No
ɛ4_binder_9-62	AERELRDAA	0.00130302	No
ɛ4_binder_9-620	GELEELLLR	0.000770046	No
ɛ4_binder_9-621	ALLLELLRR	0.000455211	No
ɛ4_binder_9-622	PPLLELEAA	6.47e-06	No
ɛ4_binder_9-623	RAARRAAAA	0.000299825	No
ɛ4_binder_9-624	EAEALRAAA	0.000353404	No
ɛ4_binder_9-625	DLERELRAA	0.00087166	No
ɛ4_binder_9-626	MTWEERLAE	1.44e-05	No
ɛ4_binder_9-627	RLARELEEA	0.000880086	No
ɛ4_binder_9-628	LDAEREARE	0.00225989	No
ɛ4_binder_9-629	MAEREARDA	0.000385894	No
ɛ4_binder_9-630	AEAEREARA	0.000167036	No
ɛ4_binder_9-631	DPLVLTTLP	0.00031558	No
ɛ4_binder_9-632	ALAAERAAA	0.000215488	No
ɛ4_binder_9-633	AAARELAEE	8.96e-05	No
ɛ4_binder_9-634	AAAAELAAR	4.94e-05	No
ɛ4_binder_9-635	WMAEWLARP	0.000617967	No
ɛ4_binder_9-636	AEAALRAAE	0.00497634	No
ɛ4_binder_9-637	AAEERAALA	1.32e-05	No
ɛ4_binder_9-639	LAAEAAARR	0.00400363	No
ɛ4_binder_9-64	AELAAALAP	0.00129733	No
ɛ4_binder_9-640	EEEELAELA	0.000159579	No
ɛ4_binder_9-641	AAAAEAAAA	0.00135251	No
ɛ4_binder_9-642	REAARAALR	0.000670453	No
ɛ4_binder_9-643	SVIAEELAA	1.81e-05	No
ɛ4_binder_9-644	AAYRAARAA	0.000458128	No
ɛ4_binder_9-646	VEARAAELD	0.000537612	No
ɛ4_binder_9-647	RVRVYVDYE	0.00194801	No
ɛ4_binder_9-648	DAARRAALA	0.000948947	No
ɛ4_binder_9-649	DEAEALARE	0.0014133	No
ɛ4_binder_9-65	SAAALLAEL	0.000610345	No
ɛ4_binder_9-650	EAELEARRA	0.00045449	No
ɛ4_binder_9-651	AEAERAAAE	0.000128312	No
ɛ4_binder_9-652	SEAELLALL	0.000305444	No
ɛ4_binder_9-653	EAARAAARA	0.0011644	No
ɛ4_binder_9-654	AEEADARLA	0.000196401	No
ɛ4_binder_9-655	ALDAARAAA	1.62e-05	No
ɛ4_binder_9-656	GMALDLARA	0.00229897	No
ɛ4_binder_9-657	SAATDAEAE	0.0101466	No
ɛ4_binder_9-658	GAAAAERAA	0.000143307	No
ɛ4_binder_9-659	SALAAERAA	0.000179887	No
ɛ4_binder_9-66	EEPRNPEPG	0.000353247	No
ɛ4_binder_9-660	GVSELAAAA	0.011877	No
ɛ4_binder_9-662	LLPLLLLLA	0.00016213	No
ɛ4_binder_9-664	RAARLAERA	0.000676586	No
ɛ4_binder_9-665	GAAERAAAL	0.00110731	No
ɛ4_binder_9-666	AAEEAERAA	1.74e-05	No
ɛ4_binder_9-667	ALEELLLEL	0.00088653	No
ɛ4_binder_9-668	EEREEERAA	0.00116881	No
ɛ4_binder_9-669	SDAERAAAA	0.00155096	No
ɛ4_binder_9-67	GDAELAAEE	0.00398849	No
ɛ4_binder_9-670	AAAREAALA	6.44e-05	No
ɛ4_binder_9-671	LRAELEAEE	6.8e-06	No
ɛ4_binder_9-672	ERAAERAAA	0.000360504	No
ɛ4_binder_9-673	EEEELRAAA	0.000162206	No
ɛ4_binder_9-674	EPVEELSLA	1.06e-05	No
ɛ4_binder_9-675	AELAEERAA	0.000388636	No
ɛ4_binder_9-677	DAAEAAERA	0.000121278	No
ɛ4_binder_9-678	DRWAAEAAA	7.34e-05	No
ɛ4_binder_9-679	PYESTEIEL	0.0331739	No
ɛ4_binder_9-68	ERAAEAAAR	0.000514147	No
ɛ4_binder_9-681	AAEYEAALA	0.00055077	No
ɛ4_binder_9-682	SLEARRAAR	0.0012518	No
ɛ4_binder_9-683	AAARRAALA	9.16e-05	No
ɛ4_binder_9-684	AEARRAAAE	0.000767822	No
ɛ4_binder_9-685	GRLTPFLLA	0.00160554	No
ɛ4_binder_9-686	MVREPLVFE	0.000143592	No
ɛ4_binder_9-687	RRAALDARY	4.74e-05	No
ɛ4_binder_9-688	PEEPPVVRL	0.00452063	No
ɛ4_binder_9-689	AAEALAAAA	0.000640881	No
ɛ4_binder_9-69	MVAPQPVVD	0.000212259	No
ɛ4_binder_9-690	AAAELAALE	9.94e-05	No
ɛ4_binder_9-691	AAALLAALA	0.000291498	No
ɛ4_binder_9-692	WEELRAERA	6.29e-05	No
ɛ4_binder_9-693	EEARYAALD	5.48e-05	No
ɛ4_binder_9-694	AVDLSGEAP	0.00157697	No
ɛ4_binder_9-695	PLPALLLLP	0.0017333	No
ɛ4_binder_9-696	HDEALAAAA	0.00025239	No
ɛ4_binder_9-697	LRAALEAAA	1.01e-05	No
ɛ4_binder_9-698	ALEELLALL	0.000645428	No
ɛ4_binder_9-699	SEAARAALA	1.36e-05	No
ɛ4_binder_9-7	EELLEELLR	0.0011393	No
ɛ4_binder_9-70	VMAGAEERE	0.000255827	No
ɛ4_binder_9-700	SREWDTSFL	0.000764624	No
ɛ4_binder_9-701	DAALAALEA	0.00266896	No
ɛ4_binder_9-702	AYEEDELAA	6.45e-05	No
ɛ4_binder_9-703	EAELAERRA	0.000725135	No
ɛ4_binder_9-705	AAARAAAAR	3.64e-05	No
ɛ4_binder_9-706	TEAELEARR	0.00209583	No
ɛ4_binder_9-707	DWEEELAAR	0.0013065	No
ɛ4_binder_9-708	AAAEEAARA	0.000120053	No
ɛ4_binder_9-709	MEVERLVPE	0.00161379	No
ɛ4_binder_9-71	SDAAIEAAR	0.00184993	No
ɛ4_binder_9-710	DDRELRLLP	0.00192443	No
ɛ4_binder_9-711	EAAAERAAR	0.000954747	No
ɛ4_binder_9-712	DEELLELLE	0.00393861	No
ɛ4_binder_9-713	EREAERAAR	0.000109907	No
ɛ4_binder_9-714	DAEREARRA	0.00220047	No
ɛ4_binder_9-715	SAAAEREAA	0.000219785	No
ɛ4_binder_9-716	GLAEAEALA	0.0094107	No
ɛ4_binder_9-717	WAAREAEDA	0.000773273	No
ɛ4_binder_9-718	GRWEEELAA	0.011045	No
ɛ4_binder_9-719	AAEAAARAA	0.000769557	No
ɛ4_binder_9-72	MTAAELAAL	7.41e-05	No
ɛ4_binder_9-720	SPAESEARE	0.00121291	No
ɛ4_binder_9-721	AAAEERAAA	0.000182185	No
ɛ4_binder_9-722	SRDAELAAP	0.000946997	No
ɛ4_binder_9-723	SRLLLPRPL	9.35e-06	No
ɛ4_binder_9-725	DTSLLALEE	0.00126601	No
ɛ4_binder_9-726	SRDARRAAA	0.000882257	No
ɛ4_binder_9-727	AARELERAA	0.000404551	No
ɛ4_binder_9-728	AAREAAREA	0.000388018	No
ɛ4_binder_9-729	EEAALRAAE	0.00500986	No
ɛ4_binder_9-73	AAAAARAAR	0.000255904	No
ɛ4_binder_9-730	ALARALEEA	0.000116616	No
ɛ4_binder_9-733	AAEEAARAA	0.000202984	No
ɛ4_binder_9-734	DPDASPLRP	0.000122288	No
ɛ4_binder_9-736	EEIEARAAA	0.000217404	No
ɛ4_binder_9-737	ESEARLAAA	0.00278649	No
ɛ4_binder_9-738	EEAERLARE	8.45e-05	No
ɛ4_binder_9-739	MELEEALLP	0.000321295	No
ɛ4_binder_9-74	SLAELRAAE	0.000207494	No
ɛ4_binder_9-740	SSAREAAAA	0.000563178	No
ɛ4_binder_9-741	LAAVRARAA	0.000198905	No
ɛ4_binder_9-742	SADDEAAAA	0.000911625	No
ɛ4_binder_9-743	DAASAAAAA	0.00044363	No
ɛ4_binder_9-744	SASDLAALA	0.00630687	No
ɛ4_binder_9-745	ALDAERAAR	3.39e-05	No
ɛ4_binder_9-746	LAELDALRA	0.000205918	No
ɛ4_binder_9-747	EAAREAAAA	0.00081887	No
ɛ4_binder_9-748	LEELLRLLE	0.00142623	No
ɛ4_binder_9-749	MSIAELAAL	0.00123851	No
ɛ4_binder_9-75	ADELAALLA	0.00196499	No
ɛ4_binder_9-750	LAAARAAAA	6.05e-05	No
ɛ4_binder_9-751	ADEEAEALE	0.00268388	No
ɛ4_binder_9-752	SPAAEVAAR	5.99e-05	No
ɛ4_binder_9-753	DAEREARLA	0.00158227	No
ɛ4_binder_9-754	AETDARLAA	0.000135763	No
ɛ4_binder_9-755	DLEAEELAA	0.00069765	No
ɛ4_binder_9-756	DEAERLARE	0.00226898	No
ɛ4_binder_9-757	MAEVVLEPE	0.0069778	No
ɛ4_binder_9-758	LAAAEAAAA	0.000409761	No
ɛ4_binder_9-759	DAAAEAARA	0.000141306	No
ɛ4_binder_9-760	AAAAEREAA	0.000368812	No
ɛ4_binder_9-761	ADAELAALR	0.000130148	No
ɛ4_binder_9-762	DEAREAARA	0.00162244	No
ɛ4_binder_9-763	AAELAALAP	0.000490073	No
ɛ4_binder_9-764	AAAARAAAE	0.000586084	No
ɛ4_binder_9-767	LAELDARNA	2.34e-05	No
ɛ4_binder_9-768	YEAALLARA	0.00271197	No
ɛ4_binder_9-769	DAELAAERA	0.0028221	No
ɛ4_binder_9-77	DLLLLLLLE	0.000799854	No
ɛ4_binder_9-770	EAAARAAER	0.00760584	No
ɛ4_binder_9-771	DAARAAAAA	0.000383737	No
ɛ4_binder_9-772	GEARRAAAA	0.0011836	No
ɛ4_binder_9-773	DEAAAEAAA	0.00189782	No
ɛ4_binder_9-774	DEEEEDLLA	0.00283822	No
ɛ4_binder_9-775	GLAELLAAA	0.00028127	No
ɛ4_binder_9-776	GAEDAAADA	0.00558187	No
ɛ4_binder_9-777	SLAEEAELA	4.95e-05	No
ɛ4_binder_9-778	DLEEALRRA	0.000872291	No
ɛ4_binder_9-779	GDARAAAAA	0.00116615	No
ɛ4_binder_9-78	GVERVLELP	0.000196819	No
ɛ4_binder_9-780	ADAELAAEE	0.000607263	No
ɛ4_binder_9-782	AADLERALA	0.000780958	No
ɛ4_binder_9-783	ARDAEREAE	5.57e-05	No
ɛ4_binder_9-785	AELEAEREL	0.000484364	No
ɛ4_binder_9-786	AERELEWEA	0.00124863	No
ɛ4_binder_9-787	AEAEARRAA	3.98e-05	No
ɛ4_binder_9-788	ELVRVEDLE	0.00174427	No
ɛ4_binder_9-789	AAEYEARLA	0.000186812	No
ɛ4_binder_9-79	AEERALERA	0.00114941	No
ɛ4_binder_9-790	AERELAAAA	0.000130676	No
ɛ4_binder_9-792	AAAVEAARA	0.000303309	No
ɛ4_binder_9-793	ALLELLLLL	0.000631423	No
ɛ4_binder_9-794	SLADEQRAR	0.00114153	No
ɛ4_binder_9-796	SREERLAAL	0.00018403	No
ɛ4_binder_9-797	EVSEAELER	0.000599412	No
ɛ4_binder_9-798	ALAELLELL	0.000388064	No
ɛ4_binder_9-799	AAALAADEA	0.00080106	No
ɛ4_binder_9-8	LLELELLLG	0.000923768	No
ɛ4_binder_9-80	DSSAESAAR	0.000380424	No
ɛ4_binder_9-800	AARRAAAAA	0.000160366	No
ɛ4_binder_9-801	LLAELAALL	4.37e-05	No
ɛ4_binder_9-802	EVAALAAAR	0.00758756	No
ɛ4_binder_9-803	AAAWAALAA	6.69e-05	No
ɛ4_binder_9-804	SAARDAAAA	0.000409681	No
ɛ4_binder_9-805	AEAAARAAA	0.00158336	No
ɛ4_binder_9-806	ERAAELAAA	1.72e-05	No
ɛ4_binder_9-807	EELEERRRA	0.00150765	No
ɛ4_binder_9-808	AAEAAAERA	0.000888765	No
ɛ4_binder_9-809	ASALPVVLP	0.000942419	No
ɛ4_binder_9-81	AAAREAARA	0.000356595	No
ɛ4_binder_9-810	DALRAELEA	0.00092912	No
ɛ4_binder_9-812	EELQPAPQF	0.000136825	No
ɛ4_binder_9-813	EWEARRAAP	0.00017753	No
ɛ4_binder_9-814	ALLPLSLYP	0.000540392	No
ɛ4_binder_9-815	AEREARREA	0.00103975	No
ɛ4_binder_9-816	AAARDAAEA	0.000431223	No
ɛ4_binder_9-817	SLLDLEEAA	0.0057546	No
ɛ4_binder_9-819	GSLLALLLA	0.00114593	No
ɛ4_binder_9-82	SLLELLLLL	0.000891419	No
ɛ4_binder_9-820	AAAREARLA	0.00016502	No
ɛ4_binder_9-821	AEEEAERAA	0.000115122	No
ɛ4_binder_9-822	ANEPREVAP	0.111355	No
ɛ4_binder_9-823	AEEDARLAA	0.00137258	No
ɛ4_binder_9-824	ARAAERAAA	0.000111761	No
ɛ4_binder_9-825	AVREELRYP	1.58e-05	No
ɛ4_binder_9-826	SAAAAAEVA	0.00219477	No
ɛ4_binder_9-827	DAEAELAAA	0.00193724	No
ɛ4_binder_9-828	EERELRAAA	0.0007869	No
ɛ4_binder_9-829	AEARAAAAA	9.02e-05	No
ɛ4_binder_9-83	ASYVAEEEP	0.0016278	No
ɛ4_binder_9-830	SARELAELA	0.000561934	No
ɛ4_binder_9-831	AAERLAEAA	0.000108927	No
ɛ4_binder_9-832	DLLEELLRA	0.000310637	No
ɛ4_binder_9-833	AAAARRAAL	1.5e-05	No
ɛ4_binder_9-835	EAAALAAEA	0.00566059	No
ɛ4_binder_9-836	AARAARAAA	9.89e-06	No
ɛ4_binder_9-837	DELAARAAA	0.00241474	No
ɛ4_binder_9-839	EIERTELTL	0.0010362	No
ɛ4_binder_9-84	AARAAAARA	1.16e-05	No
ɛ4_binder_9-840	EAREEALEA	0.000750333	No
ɛ4_binder_9-842	DEAEARAAA	0.00166666	No
ɛ4_binder_9-843	AARLARELA	0.000501171	No
ɛ4_binder_9-844	DLAELLRAA	7.56e-05	No
ɛ4_binder_9-845	SAALRAERA	0.000917723	No
ɛ4_binder_9-846	AERDEEEAA	0.000369912	No
ɛ4_binder_9-847	GPPRTVLAP	0.00216764	No
ɛ4_binder_9-848	AADAAAAAA	0.00118724	No
ɛ4_binder_9-849	REAAEAAAE	0.000329295	No
ɛ4_binder_9-85	DLARELARE	6.49e-05	No
ɛ4_binder_9-851	SAAEAAAEA	1.46e-05	No
ɛ4_binder_9-852	AERDAELAA	0.000329004	No
ɛ4_binder_9-853	AREPREIEL	2.78e-05	No
ɛ4_binder_9-855	AAEVAARAA	4.62e-05	No
ɛ4_binder_9-856	SLARPSELE	0.000694272	No
ɛ4_binder_9-857	AAAVLDALP	0.000312497	No
ɛ4_binder_9-858	SAAEVEALR	8.93e-06	No
ɛ4_binder_9-859	AADAALAAA	0.00189539	No
ɛ4_binder_9-86	ADAERAAEA	0.000593576	No
ɛ4_binder_9-860	DREARYLAP	0.00242553	No
ɛ4_binder_9-861	DAEAAARAA	0.00368381	No
ɛ4_binder_9-862	EEAALAAAA	0.00137649	No
ɛ4_binder_9-863	EEELLLLLE	0.00165554	No
ɛ4_binder_9-864	AAARDAARA	0.000188526	No
ɛ4_binder_9-866	ALSELERLA	0.00577498	No
ɛ4_binder_9-867	DEPPRVELP	7.04e-05	No
ɛ4_binder_9-869	PSPLERARA	0.000417395	No
ɛ4_binder_9-87	LLARLEAAR	0.000188287	No
ɛ4_binder_9-870	DEEPRLQPP	0.00251982	No
ɛ4_binder_9-871	PSPAERAAA	0.000350624	No
ɛ4_binder_9-872	DAEEAARRA	0.00139856	No
ɛ4_binder_9-873	AAAERRAAE	0.000345407	No
ɛ4_binder_9-874	ARAAEAAAE	0.000386392	No
ɛ4_binder_9-875	AWEAERAAE	5.45e-05	No
ɛ4_binder_9-877	AADEARAAA	0.000868553	No
ɛ4_binder_9-878	AALAARAAA	0.000862329	No
ɛ4_binder_9-879	AAREALRAE	0.000777103	No
ɛ4_binder_9-88	ALWEEVAAA	1.23e-05	No
ɛ4_binder_9-880	ALLEELLAA	0.000414229	No
ɛ4_binder_9-881	DEAEAAARA	0.000559674	No
ɛ4_binder_9-882	AALDEALEA	0.001464	No
ɛ4_binder_9-883	SDLALALAA	0.00357777	No
ɛ4_binder_9-884	DARLAALLA	0.00236604	No
ɛ4_binder_9-885	AAEAAARRA	0.000816856	No
ɛ4_binder_9-886	VEVEHEELP	0.000403975	No
ɛ4_binder_9-887	AAAADAARA	0.000924637	No
ɛ4_binder_9-888	AARDAARAP	0.00115957	No
ɛ4_binder_9-889	DAEREAALA	0.00153502	No
ɛ4_binder_9-89	LAELDAERA	4.19e-05	No
ɛ4_binder_9-890	ALEELLRLL	0.000487357	No
ɛ4_binder_9-891	SWERRERVE	0.000584221	No
ɛ4_binder_9-892	AARDAELAA	0.00140126	No
ɛ4_binder_9-893	AEAEREAAR	0.000371595	No
ɛ4_binder_9-894	DEFAEIRAR	0.00270296	No
ɛ4_binder_9-896	PRDEEEALA	0.00065008	No
ɛ4_binder_9-897	ATAEARAAR	2.41e-05	No
ɛ4_binder_9-898	ADARLAAEE	0.000314605	No
ɛ4_binder_9-899	AAAVEAEAA	7.83e-05	No
ɛ4_binder_9-9	SPEAERLAA	7.37e-06	No
ɛ4_binder_9-90	ALEEEELLE	0.00146077	No
ɛ4_binder_9-900	AAREAARAA	0.0006449	No
ɛ4_binder_9-901	AEEELRELE	0.00056006	No
ɛ4_binder_9-902	AAAERAAEE	7.46e-05	No
ɛ4_binder_9-903	LTPASLAAR	4.04e-05	No
ɛ4_binder_9-904	GGGGGAGGG	0.00129575	No
ɛ4_binder_9-905	DAEREARAA	0.00287781	No
ɛ4_binder_9-906	LERTEVELE	7.3e-06	No
ɛ4_binder_9-907	AEAEAARAE	0.000423876	No
ɛ4_binder_9-908	DLEAERAAE	0.000425128	No
ɛ4_binder_9-909	AAAAARAEA	0.000206191	No
ɛ4_binder_9-91	LAELRAERE	0.000315662	No
ɛ4_binder_9-910	AEVPLGDLL	0.00192265	No
ɛ4_binder_9-911	GEPAVLEVE	0.000889192	No
ɛ4_binder_9-912	SSAAAAAAA	0.00288432	No
ɛ4_binder_9-913	AALELERLA	0.000456818	No
ɛ4_binder_9-914	APATSSAAL	0.000842002	No
ɛ4_binder_9-915	GAALLALLL	0.00226885	No
ɛ4_binder_9-916	AEALLAAWR	0.000385261	No
ɛ4_binder_9-917	DEEAAAIWR	0.0038697	No
ɛ4_binder_9-918	RDARLAAAP	0.000488974	No
ɛ4_binder_9-919	EAVAEDVLA	1.62e-05	No
ɛ4_binder_9-92	ADAERALLE	0.000633368	No
ɛ4_binder_9-920	DPAEDAARA	0.000449826	No
ɛ4_binder_9-921	SAATAAALA	0.00121816	No
ɛ4_binder_9-922	DDAALDAAA	0.000922645	No
ɛ4_binder_9-924	DALREELAA	0.00115931	No
ɛ4_binder_9-925	FEAALEVER	8.95e-05	No
ɛ4_binder_9-927	ERLAAARAA	0.00283077	No
ɛ4_binder_9-928	DEQELLEAA	0.001772	No
ɛ4_binder_9-929	AAAREAEAE	9e-05	No
ɛ4_binder_9-93	DPELLELLL	0.00113651	No
ɛ4_binder_9-930	AEAYAAERA	0.0125035	No
ɛ4_binder_9-931	DEAELRRAA	0.00205098	No
ɛ4_binder_9-932	EELAAELAA	0.000607188	No
ɛ4_binder_9-933	ALDALLAAA	0.00222888	No
ɛ4_binder_9-934	AAPAIELEE	0.000324706	No
ɛ4_binder_9-935	EARAAARAA	0.00178611	No
ɛ4_binder_9-936	ASEAALAAA	0.00522774	No
ɛ4_binder_9-937	AAAALERAA	7.65e-05	No
ɛ4_binder_9-938	AEAEEARAA	0.000269232	No
ɛ4_binder_9-939	RDAELAARR	0.000889828	No
ɛ4_binder_9-94	AREAEELAR	7.43e-05	No
ɛ4_binder_9-940	AAAALESEA	5.77e-05	No
ɛ4_binder_9-941	PPLEELRAA	6.04e-06	No
ɛ4_binder_9-942	GAARRAARE	1.13e-05	No
ɛ4_binder_9-943	RPAAAPVTL	4e-05	No
ɛ4_binder_9-944	SIAEEAALE	0.000149397	No
ɛ4_binder_9-945	SGEVVHPAP	0.000762294	No
ɛ4_binder_9-946	ASEAEREAA	2.78e-05	No
ɛ4_binder_9-947	AAADARAAA	9.82e-05	No
ɛ4_binder_9-949	DRLAEERAA	8.73e-05	No
ɛ4_binder_9-95	AAEAAREAA	0.000808095	No
ɛ4_binder_9-950	AESELRAAP	0.000190425	No
ɛ4_binder_9-951	AEEAELEAA	0.000214511	No
ɛ4_binder_9-952	MTLEEFEAP	0.000511579	No
ɛ4_binder_9-953	SLLAELLAL	0.00019818	No
ɛ4_binder_9-955	SVEEERLLE	0.000129669	No
ɛ4_binder_9-956	EAAEDAALA	0.0137061	No
ɛ4_binder_9-957	GDARAAALR	0.00059682	No
ɛ4_binder_9-958	PPSREELAA	0.000354006	No
ɛ4_binder_9-959	AAETEARAA	4.56e-05	No
ɛ4_binder_9-96	AAAAAEVLE	0.000691813	No
ɛ4_binder_9-960	AAAVDAAAA	0.00126252	No
ɛ4_binder_9-961	EDAALAPRP	1.02e-05	No
ɛ4_binder_9-962	AAAATAAAA	0.000103475	No
ɛ4_binder_9-963	DAELEALAA	0.00240737	No
ɛ4_binder_9-964	SPLLAAEEA	5.22e-05	No
ɛ4_binder_9-965	DLEAELEEL	0.000795195	No
ɛ4_binder_9-966	DELEAAEAA	0.00195454	No
ɛ4_binder_9-967	EERRAEWAA	8.71e-06	No
ɛ4_binder_9-968	DEAEDLLRE	0.00128491	No
ɛ4_binder_9-969	SAAALAALE	0.000726154	No
ɛ4_binder_9-97	FTPLPEVPV	2.05e-05	No
ɛ4_binder_9-970	GAALAARPA	0.000608966	No
ɛ4_binder_9-971	EREARALAE	9.85e-05	No
ɛ4_binder_9-972	DAALEEELA	0.00173554	No
ɛ4_binder_9-974	ALLEELLRL	0.000158246	No
ɛ4_binder_9-975	EELVREPRL	0.000149317	No
ɛ4_binder_9-976	AAARAAELA	7.79e-06	No
ɛ4_binder_9-977	GSAAREAAR	0.000159244	No
ɛ4_binder_9-978	ELLLLLLLA	0.00171409	No
ɛ4_binder_9-979	AAALLARLL	0.000887942	No
ɛ4_binder_9-980	SVEELRALL	2.74e-05	No
ɛ4_binder_9-981	EEAELERLL	0.000343175	No
ɛ4_binder_9-982	AELAAELAA	0.000352487	No
ɛ4_binder_9-983	AAAEEAAAR	0.000303923	No
ɛ4_binder_9-984	EEAEAAARA	0.000748914	No
ɛ4_binder_9-985	EAPARPPAA	2.21e-05	No
ɛ4_binder_9-986	DWAAERAAR	0.000575591	No
ɛ4_binder_9-987	AALDAELAA	0.00286678	No
ɛ4_binder_9-988	SLAEAERAA	0.00145525	No
ɛ4_binder_9-989	SPALARELP	0.000214463	No
ɛ4_binder_9-99	DAALEDALE	0.00114058	No
ɛ4_binder_9-990	MTPEELELA	9.95e-05	No
ɛ4_binder_9-991	SLEAERAAA	0.00150835	No
ɛ4_binder_9-993	SALSDELLA	1.74e-05	No
ɛ4_binder_9-994	ADALLAAAA	0.00103812	No
ɛ4_binder_9-995	AERLARLLA	5.34e-05	No
ɛ4_binder_9-997	GSGPRVERL	1.22e-05	No
ɛ4_binder_9-998	EDPDARLAA	0.000960619	No
ɛ4_binder_9-999	DAAREAARA	0.000401215	No
