## Supplementary material for "*In Silico* Design of APOE ɛ4 Interaction Inhibitor Peptides for Alzheimer’s Disease": Manuscript: Supplemental Table 6.xlsx

### Sheet: All of APP Binder List
Binder	Sequence	BBB Permeable Score (> 0.5)	BBB Permeability
APP_binder_10-0	KPSVPLPEIK	0.000437355	No
APP_binder_10-1	SPWEESEVLP	0.000636257	No
APP_binder_10-10	MNPPVYVPAL	0.0228166	No
APP_binder_10-100	GSLPPRLVQR	0.00035509	No
APP_binder_10-101	LRELLRRLLA	0.000155761	No
APP_binder_10-102	STKPVPYVPP	0.000193799	No
APP_binder_10-103	GGVPRRLPPP	0.00315527	No
APP_binder_10-104	SRPVAFVTPP	0.000139441	No
APP_binder_10-105	EVLVEVEKLP	0.000110996	No
APP_binder_10-106	SVPVPRPPRR	0.00245147	No
APP_binder_10-107	SPRGVPLPAP	0.00036195	No
APP_binder_10-108	GSRTVILAPP	0.000720812	No
APP_binder_10-109	MELSVRVKEE	0.0133414	No
APP_binder_10-11	GLSLLLSLLS	0.000379507	No
APP_binder_10-110	GHVHLPDVPL	0.00126487	No
APP_binder_10-111	GVPAAPVVVL	0.000176585	No
APP_binder_10-112	TVYTPRQRNA	5.55e-05	No
APP_binder_10-113	SPASLDALLL	1.28e-05	No
APP_binder_10-114	GTNHVLLVAP	0.00017877	No
APP_binder_10-115	GSVLTLTTPL	0.00709855	No
APP_binder_10-116	GLHLVEREGL	0.00166165	No
APP_binder_10-117	RVPSSPSVDL	0.00364227	No
APP_binder_10-118	PVVNYTLRVP	0.00234548	No
APP_binder_10-119	SLDLINALRR	0.00128801	No
APP_binder_10-12	SLPVPRSTPP	1.65e-05	No
APP_binder_10-120	PLPLSRQYRP	0.00173345	No
APP_binder_10-121	GHPPVRVAAP	0.00585717	No
APP_binder_10-122	SLPVTREELE	0.000490466	No
APP_binder_10-123	EPLVYTPRQP	0.000446066	No
APP_binder_10-124	GPVSSAELPA	0.00166023	No
APP_binder_10-125	VKPRSIVVKS	0.000772277	No
APP_binder_10-126	PEVYTPRRLP	0.0041779	No
APP_binder_10-127	GLVSTRELLA	0.000101503	No
APP_binder_10-128	GTPVRVPAPP	0.00935231	No
APP_binder_10-129	GYTPRRPPPP	0.0427807	No
APP_binder_10-13	SLPLLVRPPP	0.000120928	No
APP_binder_10-130	PVLPVPRPPR	0.0359524	No
APP_binder_10-131	SVPPVPLLLL	0.00330974	No
APP_binder_10-132	NEKLDLLEEL	0.000167077	No
APP_binder_10-133	GGRAVPLVAL	0.00167205	No
APP_binder_10-134	SRSPHYKVPL	0.000155079	No
APP_binder_10-135	SVPVPRQLLP	3.64e-05	No
APP_binder_10-136	MKPVLEDAVE	1.2e-05	No
APP_binder_10-137	SHHVHYTAAP	0.0131392	No
APP_binder_10-138	GVVEKPPRKA	0.00166016	No
APP_binder_10-139	PLSSAVRDAA	0.000120854	No
APP_binder_10-14	SLLPPSVLLP	0.000223251	No
APP_binder_10-140	SHESPPRPAP	0.000991743	No
APP_binder_10-141	LSLLAELARA	0.000232239	No
APP_binder_10-142	SPSINVVPAP	0.000667784	No
APP_binder_10-143	SLPRLVYPPP	0.00242951	No
APP_binder_10-144	GFVTAEELLA	0.000641367	No
APP_binder_10-145	SERRLAALEG	1.61e-05	No
APP_binder_10-146	GPRIDGGPVL	0.000209374	No
APP_binder_10-147	MELRHVRVPA	0.0461779	No
APP_binder_10-148	LVERSVPPRP	0.000127893	No
APP_binder_10-149	SANAPPRVPP	0.000442388	No
APP_binder_10-15	GVYTLRPPRP	0.00133462	No
APP_binder_10-150	GSVHLEEVEA	0.00379809	No
APP_binder_10-151	PLPVTLRVHP	0.000931398	No
APP_binder_10-152	SVSVPVVKLL	0.000130212	No
APP_binder_10-153	LLPLLPPPQP	0.00257179	No
APP_binder_10-154	GFVLEGPSLP	0.000691288	No
APP_binder_10-155	GVPRPLIFLP	0.00451161	No
APP_binder_10-156	GLVLPRLVRR	0.000667082	No
APP_binder_10-157	PVLAPGADQP	0.000920662	No
APP_binder_10-158	LVNVNTLIPP	0.000617692	No
APP_binder_10-159	GPVRVDVPAL	0.00211273	No
APP_binder_10-16	VEVVEPVLRR	2.22e-05	No
APP_binder_10-160	SESFGERPAP	0.00145537	No
APP_binder_10-161	SLPELRQILP	0.000109614	No
APP_binder_10-162	EAVAILEVDE	0.000499827	No
APP_binder_10-163	EVPKLRSVPP	6.37e-05	No
APP_binder_10-164	SLPVLRPSRP	0.000157666	No
APP_binder_10-165	SVDVLTSGRS	0.0262608	No
APP_binder_10-166	PTPVKVPLAP	0.00325709	No
APP_binder_10-167	GVPRPRVRPL	0.0485642	No
APP_binder_10-168	MVPPLLAPAP	1.79e-05	No
APP_binder_10-169	GVATPRVAPP	0.0232142	No
APP_binder_10-17	SYTGIPLAPP	0.000612244	No
APP_binder_10-170	FIRTEPVREL	2.62e-05	No
APP_binder_10-171	GSVLKSVSRS	0.0034737	No
APP_binder_10-172	GVNYTPRRLP	0.000181216	No
APP_binder_10-173	GVLEERERLP	0.00154297	No
APP_binder_10-174	APLAVPHLPE	0.00586258	No
APP_binder_10-175	MRRGVAIKEP	0.00268752	No
APP_binder_10-176	SLPKVKRVSG	0.00199533	No
APP_binder_10-177	DPTPLPPVPA	0.000160564	No
APP_binder_10-178	SQVTPPISVP	6.47e-05	No
APP_binder_10-179	SLLSTLRQAP	0.010133	No
APP_binder_10-18	SVPTLRSVNR	1.86e-05	No
APP_binder_10-180	SVPTLRVKPA	0.000107741	No
APP_binder_10-181	SVELEPVALP	0.000133045	No
APP_binder_10-182	GPVVFVEYPP	0.000193144	No
APP_binder_10-183	SSVLRSVPPP	9.69e-05	No
APP_binder_10-184	SEPWFTPTRR	0.000115544	No
APP_binder_10-185	AALLPPRVAP	5.54e-05	No
APP_binder_10-186	GVAPRVARRP	0.0015439	No
APP_binder_10-187	TVYTPRPPLG	0.00015573	No
APP_binder_10-188	PVKVTLRRPP	1.6e-05	No
APP_binder_10-189	GTPRLAPNPR	0.00021529	No
APP_binder_10-19	LVLPPATLAR	4.39e-05	No
APP_binder_10-190	PSLPVPRRVL	0.00233651	No
APP_binder_10-191	RTQPRYVLAP	0.0342026	No
APP_binder_10-192	MTVNHRPLLP	0.000819108	No
APP_binder_10-193	GPRPPAPPRP	0.0181227	No
APP_binder_10-194	SVDVVLPKRP	0.00686467	No
APP_binder_10-195	PTRSVPAQPL	3.41e-05	No
APP_binder_10-196	GLTPAVLRLP	5.23e-05	No
APP_binder_10-197	SGRLQQLLRL	0.0613373	No
APP_binder_10-198	VKGVALPLLP	0.00335466	No
APP_binder_10-199	GAVPVRPLPR	0.000831461	No
APP_binder_10-2	LEDLLTALRR	0.00181408	No
APP_binder_10-20	PVRKVPLTLP	0.00205323	No
APP_binder_10-200	PPLPVVDYDN	0.00029845	No
APP_binder_10-201	GSVLAPPVVY	0.00739382	No
APP_binder_10-202	LRKPPVKVSL	0.0062369	No
APP_binder_10-203	PRPRLPPDFE	0.00790269	No
APP_binder_10-204	PVVSLPLVAP	0.00041378	No
APP_binder_10-205	GLRRLLQALP	0.00254332	No
APP_binder_10-206	GSVLATRDLL	0.00459919	No
APP_binder_10-207	GSTPRYASPP	0.00111724	No
APP_binder_10-208	PVVYTPRAEP	0.000601717	No
APP_binder_10-209	PTPKYASSSL	0.000748244	No
APP_binder_10-21	GAVPRRYVPP	0.0036896	No
APP_binder_10-210	DLDELRNLLA	0.00121058	No
APP_binder_10-211	DLPLVVTVTP	0.000178719	No
APP_binder_10-212	GRPAPPIVPP	0.419722	No
APP_binder_10-213	MKPAVRIVEE	0.00107609	No
APP_binder_10-214	SPPSLPAVPP	0.00013229	No
APP_binder_10-215	PLLPVAKSVR	0.00764717	No
APP_binder_10-216	GRSPPVPVAA	0.000123012	No
APP_binder_10-217	SASSTVVLPP	0.000153965	No
APP_binder_10-218	PVVPLKVRQA	0.00132083	No
APP_binder_10-219	SFIRSAPVKE	5.63e-05	No
APP_binder_10-22	EPRHVKVSLD	9.63e-05	No
APP_binder_10-220	GGVPRTVPPP	0.000919666	No
APP_binder_10-221	VLSPDDVLVR	0.000155339	No
APP_binder_10-222	SRALALPLLP	0.000579965	No
APP_binder_10-223	ALPPRLSSLP	0.000710346	No
APP_binder_10-224	SLNFTVRPPR	2.48e-05	No
APP_binder_10-225	MESERILDLP	0.00124557	No
APP_binder_10-226	PIIRVPPPAL	0.124015	No
APP_binder_10-227	GTVYTLRPPL	0.000550404	No
APP_binder_10-228	PVPPLVRPGR	0.00275551	No
APP_binder_10-229	GSVFRRVSDL	0.00256305	No
APP_binder_10-23	GELHFVEYPP	0.000253734	No
APP_binder_10-230	SSVLRRTPPR	0.000159675	No
APP_binder_10-231	SHAPLVLVPL	0.00962723	No
APP_binder_10-232	GPQPPRVDLS	0.000314995	No
APP_binder_10-233	GTPLLVSRPP	0.00112713	No
APP_binder_10-234	GSTPVKLDTP	0.00201773	No
APP_binder_10-235	LLEELEELLE	2.08e-05	No
APP_binder_10-236	KPRHVRVSAS	0.00032304	No
APP_binder_10-237	ERALLTALAL	0.00220244	No
APP_binder_10-238	SVLLSNQTPT	0.00130907	No
APP_binder_10-239	GSTLAYPPPR	0.0013649	No
APP_binder_10-24	RLADLLSELA	1.14e-05	No
APP_binder_10-240	GVAVVNAPPA	0.000306983	No
APP_binder_10-241	VNTRIVKVAA	2.75e-05	No
APP_binder_10-242	AAPPLLRRPP	0.000276187	No
APP_binder_10-243	PPPPVPIVYP	0.554454	Yes
APP_binder_10-244	MHHVHVPDVL	0.00327773	No
APP_binder_10-245	EAPVLVQGEE	2.42e-05	No
APP_binder_10-246	LRFPRPPYYA	0.759878	Yes
APP_binder_10-247	GRHRVLLPAP	0.000395686	No
APP_binder_10-248	SRSVRVKVSL	0.00055134	No
APP_binder_10-249	SLPTLRSVPN	2.88e-05	No
APP_binder_10-25	GTRHVHVPLP	0.00325822	No
APP_binder_10-250	KPVPKTELKP	0.00373839	No
APP_binder_10-251	SHALQEALLS	0.0055883	No
APP_binder_10-252	SLLSRLLSLL	0.001329	No
APP_binder_10-253	SVNVLRPGRR	3.23e-05	No
APP_binder_10-254	AVNTFPDDDD	0.000108807	No
APP_binder_10-255	GATQVVLSAD	0.00207314	No
APP_binder_10-256	SLVYTLRVRL	0.00480672	No
APP_binder_10-257	VRPPLPLVDL	0.00306207	No
APP_binder_10-258	DPKLLQQLLN	2.6e-05	No
APP_binder_10-259	GPSVIRPAPL	2.98e-05	No
APP_binder_10-26	SLPTLKRILP	0.000223247	No
APP_binder_10-260	GVPTATLRAR	1.63e-05	No
APP_binder_10-261	PVPPLRPPLP	0.001942	No
APP_binder_10-262	PENLTPHVHP	0.00254545	No
APP_binder_10-263	SNRLLPAQPP	0.00190604	No
APP_binder_10-264	SLPKLRRVLG	8.03e-05	No
APP_binder_10-265	SVPTNRRPAP	0.000957529	No
APP_binder_10-266	SLSRLQNLLN	0.000284536	No
APP_binder_10-267	GPVARPPVRL	8.46e-05	No
APP_binder_10-268	GGTVAYPVRP	0.0100397	No
APP_binder_10-269	GSVPRRVEPR	0.000666336	No
APP_binder_10-27	GSVLRVKNEP	0.00386391	No
APP_binder_10-270	GVAVPAPALP	0.0038544	No
APP_binder_10-271	HMPLEEALAL	1.19e-05	No
APP_binder_10-272	SMVSYSEREE	0.000394747	No
APP_binder_10-273	VVNYTIKSVP	0.0015728	No
APP_binder_10-274	GSVTSEELLN	0.00176892	No
APP_binder_10-275	GLPQPVAVSR	0.0010546	No
APP_binder_10-276	PAPRPLVLPP	0.000431727	No
APP_binder_10-277	GVHSGEREAE	0.000156339	No
APP_binder_10-278	GSAVLRSVPN	0.000675338	No
APP_binder_10-279	SLLVAVPKLP	0.000152169	No
APP_binder_10-28	PPPVPVTLRP	0.00311539	No
APP_binder_10-280	PLYNAAVVLP	0.000727624	No
APP_binder_10-281	YRPEGTIGPL	0.0102891	No
APP_binder_10-282	EELDYGASLP	4.36e-05	No
APP_binder_10-283	GATLRLPRPR	0.00019351	No
APP_binder_10-284	GNTPVSDLLP	0.00567823	No
APP_binder_10-285	LNAHPRVLWP	1.66e-05	No
APP_binder_10-286	SNPPVPLLPP	0.00282842	No
APP_binder_10-287	GHHAPAVPLP	1.86e-05	No
APP_binder_10-288	GLPVPRRVLP	0.0631018	No
APP_binder_10-289	GVSFSEGPPA	0.0010667	No
APP_binder_10-29	GAVLRPGRRA	0.0027531	No
APP_binder_10-290	SVVVPRQVLP	3.22e-05	No
APP_binder_10-291	GPITVVKVPA	0.000102174	No
APP_binder_10-292	ELDEVPRLRP	0.000100922	No
APP_binder_10-293	SLVRRLPVAR	0.00111432	No
APP_binder_10-294	GVRVTEPALP	0.000178526	No
APP_binder_10-295	SLPVKVEALP	0.00034827	No
APP_binder_10-296	GVLRRVPVLP	0.00261253	No
APP_binder_10-297	SSQLAKLLAE	0.000743836	No
APP_binder_10-298	SVEVVTLRPP	3.09e-05	No
APP_binder_10-299	VSLYELLVLS	0.011268	No
APP_binder_10-3	SYTLKRALPP	0.000443161	No
APP_binder_10-30	SLSLLEELLS	0.000518092	No
APP_binder_10-300	GLARLLLELE	0.000832545	No
APP_binder_10-301	KLAHYLASLA	1.99e-05	No
APP_binder_10-302	VPLELLALLN	0.00459507	No
APP_binder_10-303	GVPVLRQPRP	0.00144076	No
APP_binder_10-304	SHPPLPAPPL	0.000574369	No
APP_binder_10-305	PEPPKLRRPP	0.00107077	No
APP_binder_10-306	GRNHRPAVAP	0.00119283	No
APP_binder_10-307	GLLKTYPLNP	0.0134267	No
APP_binder_10-308	GSMARPAVPP	3.7e-05	No
APP_binder_10-309	SVPVPRYYTP	0.000311931	No
APP_binder_10-31	MRSVIRPLLP	0.00260331	No
APP_binder_10-310	GVNVTLVQAP	0.000402586	No
APP_binder_10-311	GVSLSERPAP	0.00326701	No
APP_binder_10-312	PTVHPPLPPL	0.000477165	No
APP_binder_10-313	PLLSRAERLA	4.43e-05	No
APP_binder_10-314	GSVLRPPIVY	0.00277154	No
APP_binder_10-315	GLVSPRLDGP	0.00315226	No
APP_binder_10-316	PVVTRPAPPL	0.000414699	No
APP_binder_10-317	GLLVRRVPPP	0.0180916	No
APP_binder_10-318	GSPKVYGPEP	0.00410541	No
APP_binder_10-319	PDPLSVKTLV	0.00454863	No
APP_binder_10-32	GKPIRVKVPA	0.00430469	No
APP_binder_10-320	GSVSVEDLLA	0.00123808	No
APP_binder_10-321	SSTELLLAKL	3.33e-05	No
APP_binder_10-322	GSVFTPRSVP	0.00184935	No
APP_binder_10-323	GKLRKPVPPP	0.00729663	No
APP_binder_10-324	TVYTLKSVPE	0.000223115	No
APP_binder_10-325	MHSAEYENAP	1.47e-05	No
APP_binder_10-326	GSSHVFEAPA	4.74e-05	No
APP_binder_10-327	SESLVPPTLP	2.9e-05	No
APP_binder_10-328	DLDLRILLDE	0.00119533	No
APP_binder_10-329	GPVLRSVAAP	9.2e-05	No
APP_binder_10-33	SLLPLDDDLA	0.000546223	No
APP_binder_10-330	EEPSVVLAVL	0.00075376	No
APP_binder_10-331	VNVPTVRYAP	0.00121774	No
APP_binder_10-332	PFDDVSDDDD	9.65e-05	No
APP_binder_10-333	PVPVVEYPSL	0.00143711	No
APP_binder_10-334	LPPGLLSALA	0.000111492	No
APP_binder_10-335	GVYSVPLPAL	0.00171733	No
APP_binder_10-336	SEPPRLVQRV	1.08e-05	No
APP_binder_10-337	PLPPRVARRP	0.00272776	No
APP_binder_10-338	GRATPVPLVP	0.0015208	No
APP_binder_10-339	SRPRAVPAPT	0.000605963	No
APP_binder_10-34	PPKVIRVPAP	0.00105512	No
APP_binder_10-340	SHSKIIKVAN	0.00449058	No
APP_binder_10-341	GAVWRPTRRY	0.00327763	No
APP_binder_10-342	AEYESIPRLP	0.000130018	No
APP_binder_10-343	SNVLRPPRVY	0.000139386	No
APP_binder_10-344	PRGVPVAPPP	0.000229247	No
APP_binder_10-345	PLPVLRQRPP	0.00832604	No
APP_binder_10-346	SSVFRRKLPP	0.000150802	No
APP_binder_10-347	SLDELKKLLN	0.00317847	No
APP_binder_10-348	SPTLVVTEPL	5.67e-05	No
APP_binder_10-349	PVPKTPQRVY	0.000889596	No
APP_binder_10-35	GSYRRLPLPP	0.0025089	No
APP_binder_10-350	PAPPRRLRVP	0.00155408	No
APP_binder_10-351	GLNYVLAVAP	4.15e-05	No
APP_binder_10-352	SPPRHVKVPL	0.00446969	No
APP_binder_10-353	SRSVPIKVPA	0.000203571	No
APP_binder_10-354	LSPGELLLAL	4.08e-05	No
APP_binder_10-355	SLARTLALSA	0.0010225	No
APP_binder_10-356	TVYTVARLPP	0.00026115	No
APP_binder_10-357	GLAPIVKVPA	0.00439741	No
APP_binder_10-358	PAAARAASRP	1.54e-05	No
APP_binder_10-359	SLPVLRSVQP	2.89e-05	No
APP_binder_10-36	GVVVELPDAP	0.000548157	No
APP_binder_10-360	LVVTEVDLVA	0.00118585	No
APP_binder_10-361	PVLVPKVVLP	0.00253723	No
APP_binder_10-362	PLPNVTLVAP	0.00160991	No
APP_binder_10-363	GSATPTHYHE	0.00283212	No
APP_binder_10-364	GSVPAPLPLP	0.00326604	No
APP_binder_10-365	GTPAPRYVPP	0.014774	No
APP_binder_10-366	GSMELDVPRL	0.000291234	No
APP_binder_10-367	PSVHLPLVLP	0.000115634	No
APP_binder_10-368	GFTLVTAPPP	0.00127814	No
APP_binder_10-369	TVYTPRKPRL	1.25e-05	No
APP_binder_10-37	VTLAYPKPVV	0.000682454	No
APP_binder_10-370	LVPLTREERE	0.00521056	No
APP_binder_10-371	LLPGPAPLPL	0.000466423	No
APP_binder_10-372	GMGVRLPALP	2.44e-05	No
APP_binder_10-373	GGTVAPPVVP	0.00056081	No
APP_binder_10-374	GPSVRIKASA	0.000162173	No
APP_binder_10-375	SLPKSVSVPQ	0.00230542	No
APP_binder_10-376	GGLHYREVPP	0.002405	No
APP_binder_10-377	EEEPVLKQVP	1.73e-05	No
APP_binder_10-378	MKATAIKVAA	5.02e-05	No
APP_binder_10-379	MVYTARRPLP	6.44e-05	No
APP_binder_10-38	GVPTVRVVTP	0.0073025	No
APP_binder_10-380	SLPVPRYRTP	0.0004112	No
APP_binder_10-381	PEPLLRRVEP	0.00242893	No
APP_binder_10-382	GPVPRYYTPP	0.0020059	No
APP_binder_10-383	SLLPFNPLLL	0.00104975	No
APP_binder_10-384	YKSKRIKVPL	0.00378646	No
APP_binder_10-385	SLPLLRRVNP	0.000137894	No
APP_binder_10-386	AAALAARRAP	6.77e-05	No
APP_binder_10-387	GFTPAVALPE	0.000259369	No
APP_binder_10-388	MELKSLLADL	0.0157024	No
APP_binder_10-389	SVPVPTVRPP	0.000456866	No
APP_binder_10-39	LLLTGTPKRP	0.00044758	No
APP_binder_10-390	GPHIHVPLLP	0.00184164	No
APP_binder_10-391	GPRALPLPAP	0.00016727	No
APP_binder_10-392	GVGVLRTPRR	8.05e-05	No
APP_binder_10-393	APPPVLRRYR	0.0125463	No
APP_binder_10-394	AVVRPPPPPP	4.3e-05	No
APP_binder_10-395	LRLGVRGPLS	0.000200281	No
APP_binder_10-396	GSVPRYAVPD	0.00349738	No
APP_binder_10-397	PATLRRAPPR	0.000804262	No
APP_binder_10-398	GSSPVPLPAL	0.000658474	No
APP_binder_10-399	SLLAKLLANE	0.00103721	No
APP_binder_10-4	GTVTRPAPPP	0.000490073	No
APP_binder_10-40	GLLPVVDAEP	0.00356563	No
APP_binder_10-400	HLEELPPRPP	0.000583534	No
APP_binder_10-401	AVVPTVRPRL	0.00410205	No
APP_binder_10-402	MSSVNYKAPP	0.000183703	No
APP_binder_10-403	GGVPRRPPPR	0.00662927	No
APP_binder_10-404	SDEAIIRPRR	0.00129626	No
APP_binder_10-405	GVVSGESLAP	0.0172167	No
APP_binder_10-406	RPRHYKVALA	4.48e-05	No
APP_binder_10-407	GGSVLLSLLG	0.000815011	No
APP_binder_10-408	GLGKRLPASL	0.000697559	No
APP_binder_10-409	SSLPTLALPV	0.000114562	No
APP_binder_10-41	GAVARRRLPP	0.000122982	No
APP_binder_10-410	TVYTLARKPP	1.99e-05	No
APP_binder_10-411	PPRVRLPTDS	0.000720975	No
APP_binder_10-412	MRLPVTEYEP	0.00420309	No
APP_binder_10-413	SHSGERYLPP	1.65e-05	No
APP_binder_10-414	GLVPLKVQTL	0.000816431	No
APP_binder_10-415	GPAPRVAVAA	2.33e-05	No
APP_binder_10-416	SAALRNLLAA	0.000338356	No
APP_binder_10-417	SGLLLQLLAR	0.00158215	No
APP_binder_10-418	GVPVVRRVLP	2.63e-05	No
APP_binder_10-419	SLPLLRSVPP	3.57e-05	No
APP_binder_10-42	GATPVSAAAA	0.000474106	No
APP_binder_10-420	SEHSYEGPPA	0.000681853	No
APP_binder_10-421	MNHVKLDLPP	1.37e-05	No
APP_binder_10-422	GSVWRPPRVF	7.44e-05	No
APP_binder_10-423	FIRSPRVFEP	0.00105968	No
APP_binder_10-424	GTVFTLRHLP	0.000755675	No
APP_binder_10-425	GVYTLRVATP	0.000113358	No
APP_binder_10-426	EEVEVIEVEP	7.31e-05	No
APP_binder_10-427	VKIKYVKKPK	6.4e-05	No
APP_binder_10-428	GGSTIVPLLP	0.000276356	No
APP_binder_10-429	PLPNVRLPGE	0.00472919	No
APP_binder_10-43	PVSRPVRVAL	0.00194972	No
APP_binder_10-430	SFLTAEESKA	3.51e-05	No
APP_binder_10-431	GVVYPLRPPL	0.0389253	No
APP_binder_10-432	EVPPVLRRVP	0.000243522	No
APP_binder_10-433	GERRYYLEAA	0.000280886	No
APP_binder_10-434	SRAVAIPVAP	3.37e-05	No
APP_binder_10-435	STLRSLPRRP	4.59e-05	No
APP_binder_10-436	GGVPAVYLPR	0.000694586	No
APP_binder_10-437	EIEVPPSPGS	0.000825704	No
APP_binder_10-438	GGVPAPPVLP	2.77e-05	No
APP_binder_10-439	SLVVTVKRKP	0.000538282	No
APP_binder_10-44	GVNTVPRSVP	0.000189247	No
APP_binder_10-440	SELITSEREA	1.34e-05	No
APP_binder_10-441	GLAVHHHALP	7.03e-05	No
APP_binder_10-442	GTPVYPEPLE	0.00593969	No
APP_binder_10-443	SLAKAIKVPA	9.51e-05	No
APP_binder_10-444	APVLTARQVP	0.000579138	No
APP_binder_10-445	SLLPTRLLPP	0.00162821	No
APP_binder_10-446	SVPVFTPTRR	0.000751795	No
APP_binder_10-447	GDTTALALLA	0.00039014	No
APP_binder_10-448	VTVARYEILP	1.68e-05	No
APP_binder_10-449	KPVHVFEEPE	9.24e-06	No
APP_binder_10-45	GVPVLRPQRR	0.00147356	No
APP_binder_10-450	PSVPVRVDLP	3.54e-05	No
APP_binder_10-451	EVDVLTPKPP	0.00139285	No
APP_binder_10-452	GSVLRSVPPP	0.00233971	No
APP_binder_10-453	GPHGSHTVLP	0.000277453	No
APP_binder_10-454	RDQSLNRVPN	0.000317871	No
APP_binder_10-455	MNYTPKTYTP	0.0154576	No
APP_binder_10-456	AFVDLSGYTA	0.00273053	No
APP_binder_10-457	SPVFTPTRVE	0.000185201	No
APP_binder_10-458	SVLDTPLRSV	0.00376195	No
APP_binder_10-459	GSLGPRLPAP	3.49e-05	No
APP_binder_10-46	MTLEEILAAK	0.00020194	No
APP_binder_10-460	SEPVFQEFEA	0.000196761	No
APP_binder_10-461	PLPVLRPQRR	0.017818	No
APP_binder_10-462	SSPPLLRGRP	3.07e-05	No
APP_binder_10-463	PPVSLPEEDD	0.00343322	No
APP_binder_10-464	SRLVKLADLG	0.000333315	No
APP_binder_10-465	LSPLALAVSS	6.83e-05	No
APP_binder_10-466	SVPVGTPRQP	0.000921056	No
APP_binder_10-467	MGVKLPAPAA	2.36e-05	No
APP_binder_10-468	GVLTPRVVPP	0.0738843	No
APP_binder_10-469	KRSVRRPLPP	0.014072	No
APP_binder_10-47	PLPAVPRRVP	0.00983832	No
APP_binder_10-470	GSLPVRVPAP	0.000668322	No
APP_binder_10-471	DWQLEQQLLS	0.00037327	No
APP_binder_10-472	PVYRPAGPSS	0.000459404	No
APP_binder_10-473	GRADKLAALL	0.000716689	No
APP_binder_10-474	VVYVPRYVPP	0.00234048	No
APP_binder_10-475	SLPKLVQLPP	0.000125117	No
APP_binder_10-476	SKLLNLLKEL	0.000250629	No
APP_binder_10-477	SVSDAVPTTP	2.8e-05	No
APP_binder_10-478	PEPVLRQRLP	0.00190148	No
APP_binder_10-479	GAVLRPPRVY	0.000224661	No
APP_binder_10-48	PLPVLTLRQP	0.00259264	No
APP_binder_10-480	LPVSLLQRLR	0.00146669	No
APP_binder_10-481	KRLPPVPLLP	0.0101502	No
APP_binder_10-482	SLPKVTPYIP	0.00101205	No
APP_binder_10-483	MKLGKRLPAP	0.00429691	No
APP_binder_10-484	SVPVPRRRPP	0.000200965	No
APP_binder_10-485	PLPSQLLKNL	0.00173487	No
APP_binder_10-486	MVKKRILPPP	0.000123607	No
APP_binder_10-487	MVVTPVKVAL	0.00157993	No
APP_binder_10-488	GSVLARVPPE	0.00285549	No
APP_binder_10-489	STGLLKRVVF	0.000119967	No
APP_binder_10-49	SRSKVTYLLD	2.57e-05	No
APP_binder_10-490	SVPVLRQRLP	0.000147035	No
APP_binder_10-491	SLVSAPQEPD	0.00374933	No
APP_binder_10-492	GPSVPLPVAA	2.01e-05	No
APP_binder_10-493	SVTLHHRKAL	0.000172764	No
APP_binder_10-494	EPRVVPAPAP	0.000463578	No
APP_binder_10-495	GGVLRSVQPP	0.00322626	No
APP_binder_10-496	PVVATPVVRP	0.000730028	No
APP_binder_10-497	VVVPVPRLPP	0.0142796	No
APP_binder_10-498	GLNFTPRQMP	0.000151295	No
APP_binder_10-499	YVRPVRNLPP	0.0735716	No
APP_binder_10-5	VTVAQVPTGP	7.58e-05	No
APP_binder_10-50	PLPKVKVVQR	0.0194888	No
APP_binder_10-500	SRPVAYVATA	0.000195014	No
APP_binder_10-501	ALAALLLNLL	0.00049159	No
APP_binder_10-502	PVPSPLESRP	1.81e-05	No
APP_binder_10-503	AALAAALLSA	3.76e-05	No
APP_binder_10-504	GSLPLYPPPL	1.7e-05	No
APP_binder_10-505	PVAVTLEEYL	8.13e-05	No
APP_binder_10-506	RPLLSRRRPA	0.247899	No
APP_binder_10-507	GLNLSLRPPL	0.0011263	No
APP_binder_10-508	SLYPTAQVPE	0.000764283	No
APP_binder_10-509	SVLRRKVEPP	0.00172093	No
APP_binder_10-51	MVAPVPAPAP	2.49e-05	No
APP_binder_10-510	VVVGTPRRRP	7.86e-05	No
APP_binder_10-511	GPIRVVKVPA	9.87e-05	No
APP_binder_10-512	SLVLEEKPAE	0.00111799	No
APP_binder_10-513	RPPVVEVDLP	0.00093442	No
APP_binder_10-514	GHHHHVKVPA	0.00152239	No
APP_binder_10-515	TVYTPRPPVP	1.77e-05	No
APP_binder_10-516	SALLRRLLQR	0.000944848	No
APP_binder_10-517	GFRNVVEPDE	0.0087419	No
APP_binder_10-518	SLALLQELAP	0.000870354	No
APP_binder_10-519	GSTLRSVPPP	0.000499844	No
APP_binder_10-52	SSNVLLVSME	1.81e-05	No
APP_binder_10-520	PPVVGPPVLP	0.0172267	No
APP_binder_10-521	MYTPPLKAPP	0.00052807	No
APP_binder_10-522	GSHHYLEADL	0.000292456	No
APP_binder_10-523	GLHSGEREAL	0.000605156	No
APP_binder_10-524	APVPRTVPAR	3.17e-05	No
APP_binder_10-525	SLAPRLPAPN	0.00161275	No
APP_binder_10-526	SLRPPPEVSL	0.000265182	No
APP_binder_10-527	APVYKRVQVP	0.007038	No
APP_binder_10-528	RIDLTVDDLP	0.00645349	No
APP_binder_10-529	MRAVPAPALP	0.000615364	No
APP_binder_10-53	ATAVPLPALL	0.000837295	No
APP_binder_10-530	GAVPRRYEDL	0.00125778	No
APP_binder_10-531	SSYRGLPLLP	4.3e-05	No
APP_binder_10-532	RVFVSLPPRL	0.00068878	No
APP_binder_10-533	MERSVAIRVP	0.00774555	No
APP_binder_10-534	PPKPVPPVYS	0.0189908	No
APP_binder_10-535	APHVRVAAPP	0.00061289	No
APP_binder_10-536	GESALVVPLP	0.000657244	No
APP_binder_10-537	ALANRLALLL	1.05e-05	No
APP_binder_10-538	EPDVTLAPPV	0.00075801	No
APP_binder_10-539	SSRRHRRLLP	1.82e-05	No
APP_binder_10-54	GSVLRPPVLP	0.00259365	No
APP_binder_10-540	SVPKLVQILP	6.38e-05	No
APP_binder_10-541	DLAYLLLLLL	1.29e-05	No
APP_binder_10-542	GAPRVRVPAP	0.00140857	No
APP_binder_10-543	GFTLTPVRLP	0.000443859	No
APP_binder_10-544	SLPTLRQVPP	2.73e-05	No
APP_binder_10-545	SLPVLRKRLP	0.000622685	No
APP_binder_10-546	SVPKLRRVLP	8.45e-05	No
APP_binder_10-547	PVLVPKPRLP	0.0125222	No
APP_binder_10-548	GKAPYLEDAL	0.00346407	No
APP_binder_10-549	SSPPTPRRVP	0.000453448	No
APP_binder_10-55	PVVPRHRPAP	0.000306625	No
APP_binder_10-550	RPSGTHRLAP	0.000455488	No
APP_binder_10-551	SNAVLPPALP	0.000218664	No
APP_binder_10-552	SSRLAPVVPS	5.22e-05	No
APP_binder_10-553	SELVSGERPA	0.00281267	No
APP_binder_10-554	NVPVPRRVLP	0.0298255	No
APP_binder_10-555	SLPVLRPTRR	0.000236912	No
APP_binder_10-556	SLEVRRPPPR	4.31e-05	No
APP_binder_10-557	SRAASLAAAP	2.56e-05	No
APP_binder_10-558	GPHISLAPLP	0.00123631	No
APP_binder_10-559	GSLPVPRPPV	0.000449351	No
APP_binder_10-56	SVRTPLPALP	0.00127413	No
APP_binder_10-560	KFVFVDDDLP	0.000432908	No
APP_binder_10-561	GRPPVKLLAP	0.0119919	No
APP_binder_10-562	EIKVVFEEPD	0.000944977	No
APP_binder_10-563	GVPPRVRRAP	0.00566852	No
APP_binder_10-564	GVVTLRQVLP	0.00377357	No
APP_binder_10-565	SVPLRRRYLP	0.000275674	No
APP_binder_10-566	GMSKRVKVPN	0.000263882	No
APP_binder_10-567	GSAVYAVALP	0.000743337	No
APP_binder_10-568	VVFSPETLAP	0.000337689	No
APP_binder_10-569	SEVLTPRVVP	0.000222854	No
APP_binder_10-57	GAPVLVVRLP	0.000121208	No
APP_binder_10-570	GVKYTLTKPR	0.00890993	No
APP_binder_10-571	SHSTPLISVE	8.66e-05	No
APP_binder_10-572	RHITLSELLA	0.000867533	No
APP_binder_10-573	GSVLRSVPEP	0.0034889	No
APP_binder_10-574	GRVLNLDELD	0.00105353	No
APP_binder_10-575	SVSYEEVEGE	8.63e-05	No
APP_binder_10-576	RGTPVRLPPA	0.040374	No
APP_binder_10-577	GSTLRVLPPR	0.0015233	No
APP_binder_10-578	GLLRLLQNLL	0.000345947	No
APP_binder_10-579	SPYGTAVPLP	0.00092751	No
APP_binder_10-58	SRAVPVSAPP	0.000104021	No
APP_binder_10-580	PEVLTPRRPP	3.57e-05	No
APP_binder_10-581	SRIRVSSLPR	0.000191333	No
APP_binder_10-582	GVVLRRRLPP	2.17e-05	No
APP_binder_10-583	GAVPRSVEYR	2.23e-05	No
APP_binder_10-584	EVNVGTPHVP	0.00237914	No
APP_binder_10-585	SSPPRLPDSW	0.000106812	No
APP_binder_10-586	YVPPLTPQRR	3.05e-05	No
APP_binder_10-587	SKPVRVPAAL	0.000326785	No
APP_binder_10-588	SLPTLKRVLR	0.000423249	No
APP_binder_10-589	GSAPVVKLLP	0.00204844	No
APP_binder_10-59	PVPSFVPKRV	0.00259625	No
APP_binder_10-590	EPLVYYPGPP	0.0191381	No
APP_binder_10-591	SVPVVRRARP	0.000708672	No
APP_binder_10-592	GLPVLRPPLP	0.00031974	No
APP_binder_10-593	GKPRVFVPLP	0.00721983	No
APP_binder_10-594	SVNVFRRAKP	0.000116518	No
APP_binder_10-595	PVKYVRAPPP	0.00149511	No
APP_binder_10-596	SEYELQDLLL	0.000231167	No
APP_binder_10-597	ANVTPKRVLA	0.00325234	No
APP_binder_10-598	PPVLRLPDLE	8.17e-05	No
APP_binder_10-599	SSRLQQLARL	2.76e-05	No
APP_binder_10-6	MVLEELYEAE	0.000120742	No
APP_binder_10-60	GPVWRPPRRP	3.9e-05	No
APP_binder_10-600	MAVKVDDVPL	7.23e-05	No
APP_binder_10-601	YRPPLPARPP	0.407045	No
APP_binder_10-602	YTLGPRVRVP	0.020225	No
APP_binder_10-603	PFVPNPLLLP	0.00014041	No
APP_binder_10-604	VRGTAVPAPP	0.0023402	No
APP_binder_10-605	SVVYVPRPAL	0.00434836	No
APP_binder_10-606	EPPVLRRPRP	0.00152241	No
APP_binder_10-607	GPVLTVGRRP	0.00136992	No
APP_binder_10-608	GLAPVVPASN	0.000217935	No
APP_binder_10-609	SATPAAPVYP	0.000137741	No
APP_binder_10-61	GVVEAIALPE	0.00281924	No
APP_binder_10-610	GVTLRPPRVE	0.000315552	No
APP_binder_10-611	STPLLVSRPQ	7.46e-05	No
APP_binder_10-612	SLPTLRRRPP	2.81e-05	No
APP_binder_10-613	GLATPLPLLP	0.0022972	No
APP_binder_10-614	GEEVVEEESL	0.00111466	No
APP_binder_10-615	GSVLHVPEQP	0.00349549	No
APP_binder_10-616	GPSNSSPVPA	0.000868623	No
APP_binder_10-617	GVLKRRASYP	0.000325114	No
APP_binder_10-618	PDTSVLRRPP	3.37e-05	No
APP_binder_10-619	PLLAVPRLPR	0.00762618	No
APP_binder_10-62	ASVVTLAQLP	0.00110425	No
APP_binder_10-620	SEPPVYASLP	0.000589819	No
APP_binder_10-621	GTIVYNRVPA	0.000361249	No
APP_binder_10-622	GAVAVPANAP	0.00043607	No
APP_binder_10-623	SVELNHRKAP	7.09e-05	No
APP_binder_10-624	PVYTPRYPPP	0.000274693	No
APP_binder_10-625	YLPAPDDVLP	6.46e-05	No
APP_binder_10-626	SLAPHRPLLS	0.000263008	No
APP_binder_10-627	GPRPRTPPGP	0.00101223	No
APP_binder_10-628	GVLTEVVVLP	0.00122182	No
APP_binder_10-629	GSAPLVPLSP	0.000144761	No
APP_binder_10-63	PLVVRVPPLP	0.00319853	No
APP_binder_10-630	VPVPNTELLG	0.000388199	No
APP_binder_10-631	GGVRRKAPAP	5.51e-05	No
APP_binder_10-632	MPHIVELALP	0.000221525	No
APP_binder_10-633	SPLVSGEREA	0.000122482	No
APP_binder_10-634	GLHFEEVPAP	4.32e-05	No
APP_binder_10-635	PVYLTDPELE	0.000770028	No
APP_binder_10-636	SLREVTEEPP	0.00027986	No
APP_binder_10-637	AVNYTLRQRP	0.00219585	No
APP_binder_10-638	LLKALLQKLL	0.000431802	No
APP_binder_10-64	GVPVPRSVSF	0.0148093	No
APP_binder_10-640	SEPVLRQVPP	0.000322485	No
APP_binder_10-641	MRAPIVHVPL	0.0802941	No
APP_binder_10-642	GTTLALPLPL	0.000638938	No
APP_binder_10-643	PNPPDDDDDD	4.79e-05	No
APP_binder_10-644	SGVPRPPRVF	0.0482114	No
APP_binder_10-645	EVYEDVPPIP	0.00474344	No
APP_binder_10-646	GPSVRLKLLP	0.000168642	No
APP_binder_10-647	DNSWRRRPAP	0.001437	No
APP_binder_10-648	GSPVYVPAPL	0.00027836	No
APP_binder_10-649	GGVPRRRPPP	0.0093936	No
APP_binder_10-65	PVVVYTPATP	0.00642556	No
APP_binder_10-650	MRPPVKVVLP	4.76e-05	No
APP_binder_10-651	VVRHLPASLL	0.00200568	No
APP_binder_10-652	RSSVRLPPPP	0.00118897	No
APP_binder_10-653	PVPPVPARLP	0.000560913	No
APP_binder_10-654	PVPPVAVLGP	0.00192536	No
APP_binder_10-655	SLPKVVRLPP	0.000451705	No
APP_binder_10-656	SIVHYREPAP	0.00136262	No
APP_binder_10-657	SVVRLLQPAP	0.00149785	No
APP_binder_10-658	LADYLALLPS	0.00114067	No
APP_binder_10-659	ASVPVPRRRP	0.00173191	No
APP_binder_10-66	GHGLAIRVPS	0.000395439	No
APP_binder_10-660	AIRRVVLLPP	0.000730779	No
APP_binder_10-661	SSPRSVPVPA	0.00177416	No
APP_binder_10-662	GAVPRPPVVL	0.00188281	No
APP_binder_10-663	TVYTPRSVPP	0.00178439	No
APP_binder_10-664	PLPARKPQLE	0.00126319	No
APP_binder_10-665	PVDVPTLVSR	0.00252821	No
APP_binder_10-666	VESNAVKLAP	0.000124413	No
APP_binder_10-667	TLKTVEDLLA	0.00393885	No
APP_binder_10-668	PVVPLPLPAP	8.46e-05	No
APP_binder_10-669	GVPTLRQVLP	2.04e-05	No
APP_binder_10-67	SFAPGLPLLP	1.4e-05	No
APP_binder_10-670	SVTVYTPRSE	0.000209888	No
APP_binder_10-671	GVVYLPREPP	0.000549593	No
APP_binder_10-672	SLPKLVQLPQ	0.000299127	No
APP_binder_10-673	GPVYKVRHLP	0.0021799	No
APP_binder_10-674	GSHVLEVEPL	1.64e-05	No
APP_binder_10-675	SLPKLVQAPL	9.8e-05	No
APP_binder_10-676	SLPTLKRVLP	0.000258183	No
APP_binder_10-677	AKPAVIVKAP	0.00768752	No
APP_binder_10-678	GVPMTVESAL	0.017824	No
APP_binder_10-679	EVLSEREVLP	0.00303254	No
APP_binder_10-68	GGVTGSHVLP	0.000114527	No
APP_binder_10-680	APPLALAPPR	1.69e-05	No
APP_binder_10-681	GSTRAVPLSP	0.00250219	No
APP_binder_10-682	PPPPLVRRRP	0.0353209	No
APP_binder_10-683	LPPVLRHSVR	0.000198728	No
APP_binder_10-684	PLPVRPVEPE	0.0324193	No
APP_binder_10-685	GSSPVVWSAP	3.8e-05	No
APP_binder_10-686	PAVYEPVLPE	0.00308367	No
APP_binder_10-687	SHHRKVPAPP	0.0181533	No
APP_binder_10-688	SNRGVRLPLP	0.00278658	No
APP_binder_10-689	GSVPRSIADL	0.00408474	No
APP_binder_10-69	PVVTSLAPLR	0.000535371	No
APP_binder_10-690	GPPALLLRRP	0.000219402	No
APP_binder_10-691	VVKYVTKSEL	0.00673127	No
APP_binder_10-692	EPEVVEREVA	0.00141698	No
APP_binder_10-693	AVTVQLALPA	0.000530788	No
APP_binder_10-694	SLLEDLLIGL	0.000704593	No
APP_binder_10-695	GHHHVASDAL	0.00108568	No
APP_binder_10-696	SLAPRVPVPA	0.000132656	No
APP_binder_10-697	VDVPVPVLPP	0.00101777	No
APP_binder_10-698	SLATRLALRA	0.000300346	No
APP_binder_10-699	SLPTLIPGRP	8.88e-05	No
APP_binder_10-7	GNDELLELLE	2.37e-05	No
APP_binder_10-70	SVPPVPVAAP	0.00690496	No
APP_binder_10-700	EPVELDTDLE	8.35e-05	No
APP_binder_10-701	GVDTTVILPL	0.01564	No
APP_binder_10-702	DLARLLRLLG	0.000266971	No
APP_binder_10-703	GWLAPQVTGP	0.0068072	No
APP_binder_10-704	LALLLKELLQ	3.75e-05	No
APP_binder_10-705	PPPAVLRPPR	0.00041637	No
APP_binder_10-706	PEVTTPRRLG	0.000285511	No
APP_binder_10-707	PLPIKYLALV	0.0166518	No
APP_binder_10-708	TVYTPRRPPP	3.01e-05	No
APP_binder_10-709	SLPTPRQVPP	3.62e-05	No
APP_binder_10-71	EVPVRLPPLP	1.82e-05	No
APP_binder_10-710	GTNHRPAPAL	0.000193071	No
APP_binder_10-711	SAVPRRPPPR	0.0024545	No
APP_binder_10-712	RPPRIVVPAD	0.0022471	No
APP_binder_10-713	PLDLSNAVLE	0.00536085	No
APP_binder_10-714	PVYTPRRPQP	0.00084373	No
APP_binder_10-715	GSRPGARLVP	0.00151505	No
APP_binder_10-716	EEPLLRRVLP	5.7e-05	No
APP_binder_10-717	SLGVLKSVPS	0.000107455	No
APP_binder_10-718	GSVLRRPVPP	0.00107329	No
APP_binder_10-719	SSVLKSVQPP	7.62e-05	No
APP_binder_10-72	GRTHVKVALP	0.0044303	No
APP_binder_10-720	PNVPVPHVHP	0.00643363	No
APP_binder_10-721	APAATPATPV	1.22e-05	No
APP_binder_10-722	SVPTLRARLP	0.000143326	No
APP_binder_10-723	SVLVNVPELP	0.0063058	No
APP_binder_10-724	GSVLRRPPPR	0.00195852	No
APP_binder_10-725	PVSVSLSELY	0.0005921	No
APP_binder_10-726	GMSAPTVAAA	0.000111988	No
APP_binder_10-727	KPVLTNVKLP	0.000940071	No
APP_binder_10-728	EEYRPPWLPP	0.000185019	No
APP_binder_10-729	PLPPPVVRRP	0.0292504	No
APP_binder_10-73	GVPTVRRVTP	0.005123	No
APP_binder_10-730	GSTLRQLPQR	0.000985206	No
APP_binder_10-731	DVSSNAVLLA	0.00619198	No
APP_binder_10-732	GSPRPDLDLP	0.000172683	No
APP_binder_10-733	GSSVIVKVPA	0.000292044	No
APP_binder_10-734	PVPTTPRQLP	0.00034661	No
APP_binder_10-735	GSTHHVKVPA	9.61e-06	No
APP_binder_10-736	GSTAVRPPPP	0.000693812	No
APP_binder_10-737	SSSPVVVRAP	0.00102993	No
APP_binder_10-738	GVVEVERPKV	6.71e-05	No
APP_binder_10-739	VNYHLRTPLN	0.00186456	No
APP_binder_10-74	SLPPRLVRRP	2.55e-05	No
APP_binder_10-740	ASGVAVPLLP	0.000672306	No
APP_binder_10-741	PVLLPSNLEP	0.000125088	No
APP_binder_10-742	SLLDERPALP	0.000560175	No
APP_binder_10-743	GYVAPRPPPV	0.000660692	No
APP_binder_10-744	PAPPLLVQRP	0.000291695	No
APP_binder_10-745	EVPVLRSVQP	5.77e-05	No
APP_binder_10-746	PPVLAYPAPP	0.000234591	No
APP_binder_10-747	MERYYRREAA	0.00365189	No
APP_binder_10-748	GSTPVKVGPL	0.00305445	No
APP_binder_10-749	PVLVPKSDLE	0.000885914	No
APP_binder_10-75	GLLPRLLRQP	0.00905563	No
APP_binder_10-750	PRPRVLPPVP	0.0357041	No
APP_binder_10-751	GVPRHRPALP	0.00392388	No
APP_binder_10-752	PRSVALPLSP	0.00127491	No
APP_binder_10-753	SLPKLVQRPP	0.000173841	No
APP_binder_10-754	SRSLAARLAS	0.000744367	No
APP_binder_10-755	EPPLEVVLPP	2.83e-05	No
APP_binder_10-756	SVVVEGEREA	0.000450224	No
APP_binder_10-757	SLGVPRPTSR	0.000727881	No
APP_binder_10-758	RDYSKNARRG	0.00194847	No
APP_binder_10-759	GVTSVRRPAP	0.00241975	No
APP_binder_10-76	LDNDLELMLE	0.000196725	No
APP_binder_10-760	SSSPRPLVDL	1.02e-05	No
APP_binder_10-761	GSVLATELLG	0.00395675	No
APP_binder_10-762	SVLPITERLA	0.000174473	No
APP_binder_10-763	DSASELANLA	0.00099045	No
APP_binder_10-764	IRTPPVKVDL	0.0100727	No
APP_binder_10-765	SHVVYEADPL	0.00299161	No
APP_binder_10-766	MYVKVDALPP	8.11e-05	No
APP_binder_10-767	GVLRSVPEPP	0.00939988	No
APP_binder_10-768	SYVPRGPPEP	0.00278577	No
APP_binder_10-769	GVNYPVAVLP	0.0361986	No
APP_binder_10-77	GVPVLRPPRR	0.000428115	No
APP_binder_10-770	SLLPADLLLP	0.00016421	No
APP_binder_10-771	PSVPLPLPAP	4.28e-05	No
APP_binder_10-772	SLAYLLRLLS	0.00212723	No
APP_binder_10-773	PAPRAIPAPP	0.000524764	No
APP_binder_10-774	GSLPVPATPV	0.000178977	No
APP_binder_10-775	PVNYTLHPPV	0.00226578	No
APP_binder_10-776	GSVPRYLPPR	0.00215978	No
APP_binder_10-777	SSLPVARRLP	0.00024557	No
APP_binder_10-778	METRYVLEAP	2.14e-05	No
APP_binder_10-779	SEYVAVEIEL	3.18e-05	No
APP_binder_10-78	SSSLLAKLLD	1.35e-05	No
APP_binder_10-780	APDESLAAWR	0.00146609	No
APP_binder_10-781	FSRAPRIFEE	0.000289791	No
APP_binder_10-782	DEVPWLARAP	0.000392458	No
APP_binder_10-783	VKPPEIVIAE	0.000156383	No
APP_binder_10-784	VVYTPRYRPP	0.000790642	No
APP_binder_10-785	GLPSPPNAPE	0.00363195	No
APP_binder_10-786	SHPSRVPAPP	0.00863701	No
APP_binder_10-787	GSVPRRVPPP	0.000632685	No
APP_binder_10-788	GPSVRLPELP	0.000215735	No
APP_binder_10-789	FTRAAPLPAP	0.000167809	No
APP_binder_10-79	GAVAVKVAAA	0.000626025	No
APP_binder_10-790	LPVIPTKSLP	0.0040995	No
APP_binder_10-791	PLRNSPQLFS	0.00342502	No
APP_binder_10-792	SVLPPLPLLP	9.83e-05	No
APP_binder_10-793	GVAVPRYVTP	0.0749039	No
APP_binder_10-794	GTLLTPLEDL	0.00270913	No
APP_binder_10-795	SFTLRKPVSP	0.00030344	No
APP_binder_10-796	DLAELLRRLA	8.87e-06	No
APP_binder_10-797	GVGVPRRVLP	0.0011222	No
APP_binder_10-798	MKEKERPKAP	0.000293776	No
APP_binder_10-799	VLPRKPPEPL	6.74e-05	No
APP_binder_10-8	PPVPLPLLPP	0.00994051	No
APP_binder_10-80	GVVGTPTVRL	0.00204014	No
APP_binder_10-800	GLALALALLL	0.00047178	No
APP_binder_10-801	GVPESHQILE	0.000616542	No
APP_binder_10-802	RVNTARPLLP	0.000323675	No
APP_binder_10-803	VVYTPAPRVL	0.000183385	No
APP_binder_10-804	SLPELRQVLP	0.00033133	No
APP_binder_10-805	APALAAALWY	2e-05	No
APP_binder_10-806	GGFRLPVEPP	0.00422323	No
APP_binder_10-807	GSVAVPVALP	0.00730571	No
APP_binder_10-808	APPNAKPKPP	0.168082	No
APP_binder_10-809	DLARLRALLE	1.02e-05	No
APP_binder_10-81	SSPPVARRAP	0.000514587	No
APP_binder_10-810	SSNSVPASPP	0.000136887	No
APP_binder_10-811	ARPPVAVKAL	0.000474847	No
APP_binder_10-812	GLGTPVPLLG	0.00582172	No
APP_binder_10-813	SSSSGEREAE	7.93e-05	No
APP_binder_10-814	GELISSESEA	0.0146309	No
APP_binder_10-815	GSTLALPPLS	0.00399008	No
APP_binder_10-816	SLPKLRQVLP	1.93e-05	No
APP_binder_10-817	GSRGPAIKAP	0.000472461	No
APP_binder_10-818	SLPNQPPPLP	0.00146306	No
APP_binder_10-819	PPVPVYEVAP	0.00191563	No
APP_binder_10-82	GAVPAVRLPP	0.00038104	No
APP_binder_10-820	SLVPRPPIVY	0.000241997	No
APP_binder_10-821	SVNQTVYVPP	0.00855193	No
APP_binder_10-822	APVATWRPPR	0.00306281	No
APP_binder_10-823	PEVLTPTVTP	0.000196819	No
APP_binder_10-824	PVPQPPEPVP	0.00227095	No
APP_binder_10-825	GLPVNLPELP	0.0037164	No
APP_binder_10-826	ATHVLQSDLD	0.00232189	No
APP_binder_10-827	GSLGARVRVP	0.000272571	No
APP_binder_10-828	GSRPPQLPLG	0.00524054	No
APP_binder_10-829	LLSSLERELA	0.00018795	No
APP_binder_10-83	PSLLLLDLLE	1.22e-05	No
APP_binder_10-830	SLPLALRKTP	0.000222198	No
APP_binder_10-831	SVVVPRRRPA	4.64e-05	No
APP_binder_10-832	SNLLQQLLRE	0.000101604	No
APP_binder_10-833	AEPVVEGPPA	0.000136282	No
APP_binder_10-834	GSVLRQIPPP	0.00536745	No
APP_binder_10-835	TVLTPRRVLP	0.00443236	No
APP_binder_10-836	SVPTLRVWGP	0.000260597	No
APP_binder_10-837	FTLVEPVPPP	0.00048375	No
APP_binder_10-838	SLSSFTLAQV	0.000907189	No
APP_binder_10-839	GPLRHVLVPA	0.000424382	No
APP_binder_10-84	VVYSHAERVE	0.00129741	No
APP_binder_10-840	GRELSRLQSP	0.000157896	No
APP_binder_10-841	PPPPVVRVAR	0.0169672	No
APP_binder_10-842	SVELNYVLEE	0.000422645	No
APP_binder_10-843	GGKPVQRPPP	3.01e-05	No
APP_binder_10-844	ALANRLLHLL	0.00223848	No
APP_binder_10-845	AAALWALWQG	0.00176843	No
APP_binder_10-846	SMRSVPLPLP	0.0124991	No
APP_binder_10-847	AVAVPALPLP	0.00347596	No
APP_binder_10-848	AVPVLDLALP	2.19e-05	No
APP_binder_10-849	SLPLPTTPKR	0.000119578	No
APP_binder_10-85	SSPPRVVRRP	0.0017703	No
APP_binder_10-850	GLSPLVVVTP	0.00119267	No
APP_binder_10-851	SDLLQDLLNA	7.98e-05	No
APP_binder_10-852	GSTLKLASLP	0.00316681	No
APP_binder_10-853	SVVPLRTLPP	7.07e-05	No
APP_binder_10-854	PLPPQFPEVE	0.00633248	No
APP_binder_10-855	SGSSPLPVRP	0.000473729	No
APP_binder_10-856	APPAVLKQKS	1.12e-05	No
APP_binder_10-857	ELVLPVLRRR	0.00013061	No
APP_binder_10-858	SPTPVPAPAL	0.00148266	No
APP_binder_10-859	GGLSLPVNLR	0.00168681	No
APP_binder_10-86	MSVRIPVPDL	0.000419182	No
APP_binder_10-860	GSSVRYPELP	0.00184957	No
APP_binder_10-861	FRRSEPRPLP	0.000976003	No
APP_binder_10-862	SGAVTPTVPP	0.0243698	No
APP_binder_10-863	PRGTPLPALP	9.74e-05	No
APP_binder_10-864	GLNVTLRYPP	7.24e-05	No
APP_binder_10-865	SATPVLPPPR	0.000237936	No
APP_binder_10-866	LPPPKPVVPT	0.00891389	No
APP_binder_10-867	YDPSLAVLAP	0.00253095	No
APP_binder_10-868	GSSALRLRVP	3.19e-05	No
APP_binder_10-869	PPVPRRVPPP	0.0383126	No
APP_binder_10-87	PVYRRKADLA	7.9e-05	No
APP_binder_10-870	DLRNLLARLA	0.000101373	No
APP_binder_10-871	RAVAGVAQKP	0.000243134	No
APP_binder_10-872	SVTNHVLEAP	0.000752892	No
APP_binder_10-873	MHLSEVPTLP	0.00108968	No
APP_binder_10-874	GARPAGPGES	0.00010561	No
APP_binder_10-875	PLPTATLKVV	0.00184248	No
APP_binder_10-876	GVVTHILAPA	0.00984725	No
APP_binder_10-877	GVVPRRPLPP	0.00140465	No
APP_binder_10-878	TVYTLKQGPP	0.000131498	No
APP_binder_10-879	GPPVLVYAPP	0.00098375	No
APP_binder_10-88	GAVTVRRPPP	0.00966264	No
APP_binder_10-880	GTPKPPVKPP	0.000472783	No
APP_binder_10-881	SLPVPRPPVS	0.00793466	No
APP_binder_10-882	GVPSSLLKAA	0.0127722	No
APP_binder_10-883	SVPVPTVRLR	0.016889	No
APP_binder_10-884	PVNTVPAPPR	0.00600613	No
APP_binder_10-885	SLSYSELLLP	0.0114147	No
APP_binder_10-886	GAVPRRPPVR	0.00501367	No
APP_binder_10-887	SLPVPRRPPP	0.00645876	No
APP_binder_10-888	PLLPVLRLPP	0.0024991	No
APP_binder_10-889	PLPAVPAPPP	0.00100966	No
APP_binder_10-89	SLKLRSVQAP	0.000464488	No
APP_binder_10-890	GFAPRKLYPP	0.100744	No
APP_binder_10-891	GGVPRRPPRG	0.00308642	No
APP_binder_10-892	PLVPLEPLLP	0.00344577	No
APP_binder_10-893	LSSEELAELL	0.0201191	No
APP_binder_10-894	GLGERIKVPA	0.00747267	No
APP_binder_10-895	MRATPVPAPP	0.00533789	No
APP_binder_10-896	RLTLPVDVPA	0.0126771	No
APP_binder_10-897	AGPIRRVLEP	0.000487903	No
APP_binder_10-898	GPLISGEVEA	0.00129576	No
APP_binder_10-899	PPPPKAVSLD	0.000204706	No
APP_binder_10-9	PLVLTPRPPR	0.00291032	No
APP_binder_10-90	PVPAPREVVP	0.0102688	No
APP_binder_10-900	GGVPVKLDVP	0.000565441	No
APP_binder_10-901	MAPVAVAAAA	0.000822362	No
APP_binder_10-902	LVPSHYRPRL	0.000262074	No
APP_binder_10-903	SHSSPGVLAP	9.34e-05	No
APP_binder_10-904	MELTEFETLP	0.0130845	No
APP_binder_10-905	PPVYTLRLRP	1.75e-05	No
APP_binder_10-906	GGVPRRVLAP	0.000381384	No
APP_binder_10-907	GHPPVRVGPP	0.00314915	No
APP_binder_10-908	VQVITPSQYA	0.00555596	No
APP_binder_10-909	SLPVPRRVLP	4.53e-05	No
APP_binder_10-91	PPKPQVDVLP	0.00100156	No
APP_binder_10-910	EPVTSEVPAK	0.00126409	No
APP_binder_10-911	PSSPVRLPAL	5.08e-05	No
APP_binder_10-912	ESEPVLVQLP	0.000318759	No
APP_binder_10-913	GLDPTTLKRP	0.000820345	No
APP_binder_10-914	SVPVPAPRVL	2.11e-05	No
APP_binder_10-915	SVPLGERIYE	0.0016886	No
APP_binder_10-916	PNVPVTERDV	0.0010905	No
APP_binder_10-917	GTPRYYLEPP	0.000643191	No
APP_binder_10-918	SVNVDLESVE	0.00118421	No
APP_binder_10-919	YTPPKPSPLR	0.000687614	No
APP_binder_10-92	FVPPRVARAP	0.0185393	No
APP_binder_10-920	GATPRYPVPP	0.0145501	No
APP_binder_10-921	GPPYVPLPRP	0.0598744	No
APP_binder_10-922	SSPRYVVLPA	0.000511048	No
APP_binder_10-923	SSVALPAPPA	3.41e-05	No
APP_binder_10-924	SRPNVVLPLP	0.0149659	No
APP_binder_10-925	RLRVPAAAPP	0.0266247	No
APP_binder_10-926	PVLVPRPALP	0.0080033	No
APP_binder_10-927	GLVPLLVRQV	0.0016104	No
APP_binder_10-928	GTAVLEVAVP	0.000246677	No
APP_binder_10-929	RVVVLEDAES	2.49e-05	No
APP_binder_10-93	FSRSEPILVP	3.12e-05	No
APP_binder_10-930	GSVPRSVPPP	0.000450451	No
APP_binder_10-931	STLKRVLPPA	0.0139432	No
APP_binder_10-932	GSTLHSGEGP	0.0015867	No
APP_binder_10-933	GVSTLRQVLP	0.000147601	No
APP_binder_10-934	APTLRVRPLL	1.61e-05	No
APP_binder_10-935	LTPEELELLE	0.000120457	No
APP_binder_10-936	GSAPLPLIAP	1.81e-05	No
APP_binder_10-937	SSTPVKVALP	6.06e-05	No
APP_binder_10-938	SLPKVRSVPP	0.000629489	No
APP_binder_10-939	PVVYKRRVRP	0.00186602	No
APP_binder_10-94	SSVLAPRVLP	0.00140226	No
APP_binder_10-940	EKVRPKLVLP	3.75e-05	No
APP_binder_10-941	ALPITERELE	3.03e-05	No
APP_binder_10-942	GVKVRVRPPR	0.0028237	No
APP_binder_10-943	PLAPVVPVPA	0.0126543	No
APP_binder_10-944	GVRAIKVPAL	1.33e-05	No
APP_binder_10-945	PPRPLYNPPS	0.00065367	No
APP_binder_10-946	SVSTLKTLSD	0.000194622	No
APP_binder_10-947	GLVPWTPLEP	3.75e-05	No
APP_binder_10-948	SLAPVVPVAA	9.99e-05	No
APP_binder_10-949	GTPRQAPPSP	0.00263263	No
APP_binder_10-95	SHLHFEERPP	0.00163629	No
APP_binder_10-950	PRHVVLPALP	3.26e-05	No
APP_binder_10-951	ATEPIALPEP	0.00182105	No
APP_binder_10-952	PLVMRPSPPP	0.00789566	No
APP_binder_10-953	APVTTVKVVT	0.00305639	No
APP_binder_10-954	PRRIVLLLPE	0.00102409	No
APP_binder_10-955	GLPVLRQNLP	0.000123412	No
APP_binder_10-956	GLLPPVPRRP	0.0142819	No
APP_binder_10-957	GGVNIFEEPE	5.28e-05	No
APP_binder_10-958	PDVPVPRRRP	4.65e-05	No
APP_binder_10-959	GEPRAVPAPP	2.75e-05	No
APP_binder_10-96	SSWVSGERPA	0.000998756	No
APP_binder_10-960	TVYTPTVPLP	9.07e-05	No
APP_binder_10-961	SLPKVVTAPP	0.000229266	No
APP_binder_10-962	LPPVFRLPPP	0.00232777	No
APP_binder_10-963	SAPSNPASAE	0.000183385	No
APP_binder_10-964	SHLVRPLDLP	0.0128933	No
APP_binder_10-965	MAIVHVHEAP	0.000259383	No
APP_binder_10-966	SVVATPRVRP	0.000324381	No
APP_binder_10-967	SPAVLRVNLP	2.38e-05	No
APP_binder_10-968	SLPRVTPRRP	0.000270587	No
APP_binder_10-969	EPEAVFRQAP	0.00260429	No
APP_binder_10-97	VNAVPAPRVL	0.00198954	No
APP_binder_10-970	SLPTLAYPPP	6.42e-05	No
APP_binder_10-971	GPHHHHEVAE	0.00100959	No
APP_binder_10-972	GAVTREELLE	3.6e-05	No
APP_binder_10-973	GPRGVPVPEP	5.95e-05	No
APP_binder_10-974	APPRQLPPLP	9.95e-05	No
APP_binder_10-975	ELEELLEKAA	0.000372731	No
APP_binder_10-976	SSPRYILEDA	0.000289049	No
APP_binder_10-977	GVLPLEDVLP	0.00104802	No
APP_binder_10-978	MSFSEEERPP	0.000750347	No
APP_binder_10-979	TPVHVKVAAP	0.000565363	No
APP_binder_10-98	GRPLTEDALP	0.0035616	No
APP_binder_10-980	APVFTLRLPR	2.01e-05	No
APP_binder_10-981	FTRSHIVLED	0.00125088	No
APP_binder_10-982	PVAPRRPLLP	0.00469377	No
APP_binder_10-983	GPQLREVELP	0.00419401	No
APP_binder_10-984	SLPLLVSTPP	2.63e-05	No
APP_binder_10-985	SPVVKAPDAP	1.14e-05	No
APP_binder_10-986	SLPKRVSLPN	0.000622359	No
APP_binder_10-987	MHLVEYPVVP	0.238577	No
APP_binder_10-988	GPRRIILAPP	0.00119759	No
APP_binder_10-989	PHVHVSNAPP	0.0013035	No
APP_binder_10-99	PVYGSHRPAP	0.000512367	No
APP_binder_10-990	GLPNITLRLP	0.00923554	No
APP_binder_10-992	SEHFEEYPEP	0.000132326	No
APP_binder_10-993	RAPVYEPVAL	0.000559456	No
APP_binder_10-994	SSVWRPPRRV	6.75e-05	No
APP_binder_10-995	STHYSEVPVL	0.000261261	No
APP_binder_10-996	EEVVYPLLLP	0.000115469	No
APP_binder_10-997	SESVHLPALP	0.00012084	No
APP_binder_10-998	SVHIFEPAAP	0.000119786	No
APP_binder_10-999	ALAIRVSVPR	0.00389816	No
APP_binder_11-0	DVDGEEVDLKS	0.00323111	No
APP_binder_11-1	MIYSPDDVPAS	0.000855038	No
APP_binder_11-10	PTPRGVPILEP	0.000770568	No
APP_binder_11-100	SVSYAEYPYVP	0.00664929	No
APP_binder_11-101	GEVTYVEYPPP	1.52e-05	No
APP_binder_11-102	LPAVWRPPRRP	0.091797	No
APP_binder_11-103	PSLSYLLQRLA	0.000337542	No
APP_binder_11-104	SLPVPRRPEPR	0.00154921	No
APP_binder_11-105	SGETVRVLASP	0.00145027	No
APP_binder_11-106	GLVLPVLPPAP	0.00281138	No
APP_binder_11-107	SLLNRLLALLS	2.22e-05	No
APP_binder_11-108	GVLQTPILALP	0.0267385	No
APP_binder_11-109	PPPAVPTPARP	0.00512815	No
APP_binder_11-11	GVGVPRRILPP	0.000151954	No
APP_binder_11-110	RDLFVELNHVP	0.000186198	No
APP_binder_11-111	SYTVKRYVRLP	0.00302083	No
APP_binder_11-112	PPVPKEFVLPP	0.000479277	No
APP_binder_11-113	GVYTARSLPNP	2.98e-05	No
APP_binder_11-114	NLADLLANLLA	0.00125493	No
APP_binder_11-115	LAALLSLLKKA	0.00185511	No
APP_binder_11-116	EDDLSGTLATV	0.000311833	No
APP_binder_11-117	GLPPPVYTVKR	0.0261297	No
APP_binder_11-118	LPYSKLIKAPA	0.00769079	No
APP_binder_11-119	SLPVVRRAPPL	0.000117663	No
APP_binder_11-12	LDPSRSPYVLP	9.98e-06	No
APP_binder_11-120	SLPVVVPRELP	0.00415168	No
APP_binder_11-121	GSTLRSVKRKP	0.00225434	No
APP_binder_11-122	GLLNRLDALLA	0.000602591	No
APP_binder_11-123	APPDNVTLRSV	0.00238976	No
APP_binder_11-124	SSPWVPPLLPP	0.00276368	No
APP_binder_11-125	GVLGTLKVVTP	7.17e-05	No
APP_binder_11-126	GSVLRSVPLLP	0.000755601	No
APP_binder_11-127	GAVPKLPSLPP	0.000117515	No
APP_binder_11-128	GFEETRYIKLP	0.000276677	No
APP_binder_11-129	MVYVPSPPVVS	0.000232198	No
APP_binder_11-13	EGLDVYLLHHA	0.000985515	No
APP_binder_11-130	GALPKVVTVPN	0.0273171	No
APP_binder_11-131	SVRYVLEVPAP	0.000101882	No
APP_binder_11-132	DALDENLAALA	0.00104458	No
APP_binder_11-133	GATIVRVPAPL	7.47e-05	No
APP_binder_11-134	GSVESEEIPAE	0.0185442	No
APP_binder_11-135	HMGVRLPAPAP	0.000790995	No
APP_binder_11-136	PPVSTEELEDL	0.000558084	No
APP_binder_11-137	SKPVKVDDVDL	2.02e-05	No
APP_binder_11-138	GVRSTPVKVAA	0.000299134	No
APP_binder_11-139	SSLRELLKALA	0.00026407	No
APP_binder_11-14	STVLEKRLLLE	0.000462443	No
APP_binder_11-140	GLSLDQQLLRE	1.27e-05	No
APP_binder_11-141	SVPPRVAVARP	1.78e-05	No
APP_binder_11-142	SRLLENLLLNE	0.00518933	No
APP_binder_11-143	GLLEDRKLLSN	0.000994205	No
APP_binder_11-144	LQRLLDKLLDE	0.0020952	No
APP_binder_11-145	FALNPSSLTLK	8.59e-05	No
APP_binder_11-146	SVPVLRRVPPP	0.000186764	No
APP_binder_11-147	PLPVPRRTLPP	0.000138072	No
APP_binder_11-148	GTLISGERPAP	0.0567672	No
APP_binder_11-149	VVSYTLKRVLP	0.00157298	No
APP_binder_11-15	EVLTESPPRPP	0.000110764	No
APP_binder_11-150	PVYRPSPPPVW	0.00271433	No
APP_binder_11-151	GVEVSGEREKV	0.000530202	No
APP_binder_11-152	DSLLYELRLLL	0.00116478	No
APP_binder_11-153	SHLVELPPALP	0.00104017	No
APP_binder_11-154	PRAVPLPAEPE	0.000230771	No
APP_binder_11-155	DLATLLRLLAR	0.000170872	No
APP_binder_11-156	SPPRPPRPALP	0.0015266	No
APP_binder_11-157	MEITRYVDPLP	0.000563961	No
APP_binder_11-158	DAYALRRLLAA	7.46e-05	No
APP_binder_11-159	VVLPPAVPDLP	0.00121773	No
APP_binder_11-16	GSVAYVAQVPP	0.000245728	No
APP_binder_11-160	APNVVLRPTRR	6.59e-05	No
APP_binder_11-161	SMSYPLRPRLP	0.00207441	No
APP_binder_11-162	QVTSTNYVLAA	8.57e-05	No
APP_binder_11-163	MVRVRNPDVPE	0.0001727	No
APP_binder_11-164	ELPPLLVQILP	8.65e-05	No
APP_binder_11-165	SDLLSLLRKLP	6.68e-05	No
APP_binder_11-166	GSTLKSVNPGP	2.82e-05	No
APP_binder_11-167	APPRLQLEQAL	0.000758142	No
APP_binder_11-168	EVVIERRPLLP	0.000458433	No
APP_binder_11-169	SLPVPRVVPPP	0.000176554	No
APP_binder_11-17	SLSLLLRQVLE	0.000606478	No
APP_binder_11-170	GYDEPRRVLEL	0.00396128	No
APP_binder_11-171	GPMPIPVIRVP	3.13e-05	No
APP_binder_11-172	SAPHNYVVLED	6.37e-05	No
APP_binder_11-173	PPPVVPHVPPP	0.0038778	No
APP_binder_11-174	GLSPLVKVDLP	0.00212806	No
APP_binder_11-175	DVDEVTDEELL	0.00622723	No
APP_binder_11-176	RPLHSALPAPP	0.00159475	No
APP_binder_11-177	SLPRVRPPIPP	0.00906695	No
APP_binder_11-178	SSLPRKLPLLL	0.000782728	No
APP_binder_11-179	SVPTLAPSPLE	2.68e-05	No
APP_binder_11-18	SAVPRRYVYVP	0.00334211	No
APP_binder_11-180	SLLLLRRLLRA	0.000400438	No
APP_binder_11-181	FRRTEPVRVAL	0.00238675	No
APP_binder_11-182	SSLPRRTSGVR	0.000818055	No
APP_binder_11-183	SLPEPVTELPE	0.00296607	No
APP_binder_11-184	GSTLKTRPTYP	4.12e-05	No
APP_binder_11-185	SALLDALLAAA	0.00077643	No
APP_binder_11-186	LVLPDPAPALP	0.000488653	No
APP_binder_11-187	SDDVLLRELLS	0.000502527	No
APP_binder_11-188	LEELLKALLNP	0.00358909	No
APP_binder_11-189	GPLVSVRVPAP	0.00089107	No
APP_binder_11-19	GGPQRPQAPPP	0.00272125	No
APP_binder_11-190	SYKPGIVVLPP	0.00737636	No
APP_binder_11-191	SSSHPLTDEEE	0.00347072	No
APP_binder_11-192	APPPVLRQRLP	0.00464376	No
APP_binder_11-193	GVTLAPPAVLP	0.000163339	No
APP_binder_11-194	GASLLEALLEP	0.00018563	No
APP_binder_11-195	TLVPPEPVPPP	0.00350172	No
APP_binder_11-196	SSSLKRLLARL	0.0012958	No
APP_binder_11-197	LDELIELLRRS	0.000124789	No
APP_binder_11-198	VRAPVPLPDVL	0.01583	No
APP_binder_11-199	GSFHYTPSELP	0.00245542	No
APP_binder_11-2	GSDALLRALLD	0.000667272	No
APP_binder_11-20	SSVPKLRQVLP	0.000943036	No
APP_binder_11-200	SLLALENAAAA	8.72e-05	No
APP_binder_11-201	GLVLRHRPAPA	0.00388492	No
APP_binder_11-202	SHNHGLRLPAP	0.00889679	No
APP_binder_11-203	ADRTPNPPNPP	0.00053064	No
APP_binder_11-204	SFVRGKRIKVP	0.00333226	No
APP_binder_11-205	LSARIKKLVLP	0.000191875	No
APP_binder_11-206	DDLEELLEALR	0.000733159	No
APP_binder_11-207	GPYPVRPRRPR	0.731491	Yes
APP_binder_11-208	SEPKLVQAPPA	0.000951009	No
APP_binder_11-209	APPAVPRQKPP	0.00827576	No
APP_binder_11-21	DLEELEEELEE	0.000155915	No
APP_binder_11-210	GSLLMRLASLL	0.0223887	No
APP_binder_11-211	GAVVLPRLPEE	0.00195054	No
APP_binder_11-212	MVVATPVPAPE	0.000995408	No
APP_binder_11-213	SSVPVPAVVLP	0.000907973	No
APP_binder_11-214	GEVVELKRYRP	0.000456129	No
APP_binder_11-215	MNIVTEEELLE	0.000113419	No
APP_binder_11-216	GELAPRLPALP	7.3e-05	No
APP_binder_11-217	GVLLNTEEDLD	0.00437546	No
APP_binder_11-218	GIRSPPVKVAA	0.000365243	No
APP_binder_11-219	LRSPPVLVPAP	0.000135389	No
APP_binder_11-22	FVPSSLSVELP	0.00146984	No
APP_binder_11-220	GSVVTRAVPAP	0.00148495	No
APP_binder_11-221	MSAPLPATLLP	0.000113745	No
APP_binder_11-222	GYTRSEPVRVA	0.000449021	No
APP_binder_11-223	QVLAPPLLLPP	0.000456735	No
APP_binder_11-224	ELELRRLLAAL	0.00161356	No
APP_binder_11-225	DDALLRRLRAL	0.00271519	No
APP_binder_11-226	GPAVPRRLSPL	0.000995551	No
APP_binder_11-227	EPEYESIVVLP	9.85e-06	No
APP_binder_11-228	PPTPVRHRKAL	0.0169742	No
APP_binder_11-229	SVLVTQEEVLE	0.00418027	No
APP_binder_11-23	GLRELLLLLDE	1.3e-05	No
APP_binder_11-230	FTRTPPLPLLP	2.95e-05	No
APP_binder_11-231	PPLRLPDPSPP	0.000995644	No
APP_binder_11-232	SLPVARSVPEK	0.000141338	No
APP_binder_11-233	GEPVLVEIPGV	0.00109618	No
APP_binder_11-234	LESLLIRLDAL	0.000104158	No
APP_binder_11-235	GTNYIVEDADE	0.0139967	No
APP_binder_11-236	GVKVSPVRLSP	0.000105957	No
APP_binder_11-237	GFHVSTGPALE	0.0065099	No
APP_binder_11-238	GVQVVKPKSLP	0.0069719	No
APP_binder_11-239	PRPDVDDLPED	2.69e-05	No
APP_binder_11-24	SVRPLGEPRYR	0.000217215	No
APP_binder_11-240	PLSSRRRPAPA	0.000680241	No
APP_binder_11-241	SPVLRPPRRAP	0.00396229	No
APP_binder_11-242	GDLSTQVTEPA	2.04e-05	No
APP_binder_11-243	SLLPPEPQPLE	0.00091382	No
APP_binder_11-244	GSRVSASALSA	0.00429921	No
APP_binder_11-245	EVDLPLLRSLP	2.12e-05	No
APP_binder_11-246	PLVLHYRLEAP	0.00097905	No
APP_binder_11-247	GGRVFTPEELP	0.000322922	No
APP_binder_11-248	GTRHVHVPAAA	0.00751288	No
APP_binder_11-249	PVVYTVAQKEA	0.00168396	No
APP_binder_11-25	GGVPRRVPLRP	0.0183631	No
APP_binder_11-250	APLKPVEVIVE	4.48e-05	No
APP_binder_11-251	EEPLVFTPLPP	0.00082436	No
APP_binder_11-252	GPRSPVVPLLP	0.00717439	No
APP_binder_11-253	SVPKTTAEVLG	0.000219288	No
APP_binder_11-254	ELLRRLLALDA	7.5e-05	No
APP_binder_11-255	VDVPVPRSVKP	0.00196931	No
APP_binder_11-256	GTPRVYVPRPR	0.00257829	No
APP_binder_11-257	GSSLLEKPKLP	0.000367	No
APP_binder_11-258	PIPAPPVNLGP	1.66e-05	No
APP_binder_11-259	PVAVEVDVDDL	0.00010661	No
APP_binder_11-26	PLPPKTTPRQR	5.05e-05	No
APP_binder_11-260	PLPVPTVATRP	5.79e-05	No
APP_binder_11-261	PLPQPSLLRFP	9.64e-05	No
APP_binder_11-262	SSTLKQKVYLP	0.00605138	No
APP_binder_11-263	PSLLSRLQSLL	0.000915028	No
APP_binder_11-264	PPLPPRPVYLE	0.00195421	No
APP_binder_11-265	SRSVPLPEPAL	5.17e-05	No
APP_binder_11-266	GPPNIFEVEDD	0.0177001	No
APP_binder_11-267	GLIRSPPRVRP	0.00416677	No
APP_binder_11-268	DSRLASLLKEL	0.00274465	No
APP_binder_11-269	GELHHRPAPAP	0.00211866	No
APP_binder_11-27	GTVHFVEYPPP	0.00378826	No
APP_binder_11-270	PVKPVRVPALP	0.00402184	No
APP_binder_11-271	SEWELTEVVQS	0.00339559	No
APP_binder_11-272	GATVRPPIYPP	0.000142708	No
APP_binder_11-273	SLPTLRRVPPP	2.33e-05	No
APP_binder_11-274	GSMTTPRVYTP	0.000157997	No
APP_binder_11-275	MRPPLPAVDLP	0.0207808	No
APP_binder_11-276	TVYTSKEEYLF	0.000801091	No
APP_binder_11-277	SLRELLQLLLS	0.00275017	No
APP_binder_11-278	MKPVRVLASEV	1.9e-05	No
APP_binder_11-279	GSVLKSTEIKP	0.00555565	No
APP_binder_11-28	VRTPPVRVPAP	0.015439	No
APP_binder_11-280	SSTNYVLEPEA	0.000131997	No
APP_binder_11-281	STLDSLLDSLL	0.00368046	No
APP_binder_11-282	SEVTESEPVTA	0.000121967	No
APP_binder_11-283	GSVIHVPLDLL	1.79e-05	No
APP_binder_11-284	VVYVPKSVYLG	5.49e-05	No
APP_binder_11-285	GSRPMYVEEAY	0.000104927	No
APP_binder_11-286	MGERILVSNLP	0.000692718	No
APP_binder_11-287	SLPVPRSVVET	0.00129437	No
APP_binder_11-288	SVRLPVLPQED	6.6e-05	No
APP_binder_11-289	GTIKTLADYLP	0.00606785	No
APP_binder_11-29	DLQKLLSLLRR	8.04e-05	No
APP_binder_11-290	SPVPKYLSDYL	0.00144466	No
APP_binder_11-291	FTRRPPVPALP	0.00294339	No
APP_binder_11-292	LSQLLQRLLLE	1.12e-05	No
APP_binder_11-293	GLDLPLVATRP	0.000351078	No
APP_binder_11-294	GSRLLVLLEEA	0.00200705	No
APP_binder_11-295	ILARRLADLLR	0.000202064	No
APP_binder_11-296	ALVLVPRRAEP	0.0050981	No
APP_binder_11-297	SLGEKPVVDLP	0.00163068	No
APP_binder_11-298	GVYTPKSVPHP	0.880671	Yes
APP_binder_11-299	RTAVPLPLALL	0.000415152	No
APP_binder_11-3	GFPTRQASNPT	0.00114641	No
APP_binder_11-30	SLPKVRSRPAP	8.37e-05	No
APP_binder_11-300	MKHVRVPRPVL	1.51e-05	No
APP_binder_11-301	GAATAIYEPAP	2.88e-05	No
APP_binder_11-302	DPSLRARKVAP	0.000631385	No
APP_binder_11-303	MPRRVRLPQVP	0.00342959	No
APP_binder_11-304	LLSRLLLALAE	0.000238587	No
APP_binder_11-305	MTLSHVHVPLP	0.0119213	No
APP_binder_11-306	SRLLRRLKSLA	0.0185199	No
APP_binder_11-307	GRSTPVPLPAP	0.00630876	No
APP_binder_11-308	PPQAEPVEYVP	0.00360996	No
APP_binder_11-309	MLPPQSVEYPE	0.000102222	No
APP_binder_11-31	SPWELSEEDLP	0.00376281	No
APP_binder_11-310	SVPPKLVQLPN	0.000462806	No
APP_binder_11-311	GPVTHTRPEPL	0.00146243	No
APP_binder_11-312	LPVELRRLLAA	0.000593421	No
APP_binder_11-313	GPPVPRRALPP	0.00041982	No
APP_binder_11-314	GVVYTPKRLPP	5.04e-05	No
APP_binder_11-315	SVPPGIPAANP	0.00116369	No
APP_binder_11-316	PNLFTPRRVLP	0.000581836	No
APP_binder_11-317	ELMEITRLPAP	0.00730243	No
APP_binder_11-318	SEEDLTELRRA	0.00166547	No
APP_binder_11-319	NSGLRFRVLEE	0.000387783	No
APP_binder_11-32	IKPGLPLPALL	0.000169074	No
APP_binder_11-320	SPLLRRLLQKL	0.00365918	No
APP_binder_11-321	SKLDSEVWKPP	0.00186386	No
APP_binder_11-322	FIRSSPIRVSR	0.000818382	No
APP_binder_11-323	GPVRVKLPVLL	9.57e-05	No
APP_binder_11-324	SYLTPEELAEE	3.1e-05	No
APP_binder_11-325	FVLDGTLKQLP	0.000443663	No
APP_binder_11-326	GPRRRPAPPLL	0.680918	Yes
APP_binder_11-327	VVYVSTEELLS	0.00143982	No
APP_binder_11-328	GPRFIRPGPPL	0.486253	No
APP_binder_11-329	SVPKTTEEVLL	0.000670441	No
APP_binder_11-33	PLVPPEPLPLP	0.000356092	No
APP_binder_11-330	PLLVVRPVTLP	0.00272809	No
APP_binder_11-331	SLRRLAKILSS	0.000977193	No
APP_binder_11-332	SLPVAKRVVYS	0.00198795	No
APP_binder_11-333	SVAVVRRPPPR	0.000966091	No
APP_binder_11-334	AAALALAALLS	0.000434335	No
APP_binder_11-335	ALRALLLALAA	0.000509115	No
APP_binder_11-336	PPVPRYPPQPL	0.0233543	No
APP_binder_11-337	LSDEDITLRRP	0.00104704	No
APP_binder_11-338	GVPKVRRVLPR	6.82e-05	No
APP_binder_11-339	EFKRSEPVKVP	0.000138408	No
APP_binder_11-34	GEGLVVRLAPP	0.00251252	No
APP_binder_11-340	SSSPILEVPLL	0.0022093	No
APP_binder_11-341	PVTSLPLPAPL	0.000392758	No
APP_binder_11-342	GPRGTPIKALG	2.52e-05	No
APP_binder_11-343	PKPLVAKSVPA	1.81e-05	No
APP_binder_11-344	GSWKEVEREAE	2.22e-05	No
APP_binder_11-345	FTRVAPVKVAA	1.39e-05	No
APP_binder_11-346	MHSEEREGEPL	2.57e-05	No
APP_binder_11-347	SLPTLKRVLPP	0.000378984	No
APP_binder_11-348	PEVVVPSPPIL	5.7e-06	No
APP_binder_11-349	GPAPLVLLPAP	8.2e-05	No
APP_binder_11-35	GSVLTPVRSEP	0.000617893	No
APP_binder_11-350	APLVNVLPRVP	0.00168462	No
APP_binder_11-351	LTLLPPLPLKG	0.000660441	No
APP_binder_11-352	MKYYKATPVKE	0.000695737	No
APP_binder_11-353	GAKPAPIVLHS	0.000177964	No
APP_binder_11-354	PLPPVVPKEEL	0.00542513	No
APP_binder_11-355	MEVEYEGPPAA	0.00662103	No
APP_binder_11-356	GSHIFLDAAAP	1.5e-05	No
APP_binder_11-357	SLSSGEVLKEP	0.00203496	No
APP_binder_11-358	GGVAVPAPAKL	0.00534988	No
APP_binder_11-359	PVVYTPRVVEP	3.72e-05	No
APP_binder_11-36	APPPRRVQLPE	0.00499549	No
APP_binder_11-360	SALLLLPPPQP	0.000539988	No
APP_binder_11-361	ALPTTLKRVLP	0.00218626	No
APP_binder_11-362	MTYTSRRYRGA	0.0362401	No
APP_binder_11-363	MRAENRAAVLA	0.00147031	No
APP_binder_11-364	GHRAPVPWSAP	0.00124753	No
APP_binder_11-365	DDLLNALLTAP	0.00170766	No
APP_binder_11-366	SSLLRLKTEAP	0.000938151	No
APP_binder_11-367	GAPRRVFEPAP	0.00214584	No
APP_binder_11-368	GLVLPRPLPQP	0.00199434	No
APP_binder_11-369	EPEPEVIEEEE	0.00380016	No
APP_binder_11-37	APPPKRVQMPP	0.00227492	No
APP_binder_11-370	ARILPPDEPAP	2.54e-05	No
APP_binder_11-371	GVHFEELPPAA	0.00445615	No
APP_binder_11-372	GSLLDLPVVED	0.00608364	No
APP_binder_11-373	SVYESPPVLAP	0.0129028	No
APP_binder_11-374	SMERRHVKAPP	0.0148874	No
APP_binder_11-375	SLPVLRTRASL	2.19e-05	No
APP_binder_11-376	LPLSAFPWKRP	0.00163121	No
APP_binder_11-377	SYLTARELLLP	0.000188913	No
APP_binder_11-378	GPQEVDEEELP	2.83e-05	No
APP_binder_11-379	KVIRGVAIPVP	0.00136487	No
APP_binder_11-38	AKLLSILAQLL	0.00226944	No
APP_binder_11-380	GSVLRYRQLPP	0.0391109	No
APP_binder_11-381	SLPELRRVLAP	0.000222055	No
APP_binder_11-382	SRATPVPAPAL	0.000922631	No
APP_binder_11-383	SSQLDQLLLEL	0.000579737	No
APP_binder_11-384	SPRPRLPSDRL	0.000611013	No
APP_binder_11-385	PAPLRPGRREE	0.000351022	No
APP_binder_11-386	ADAQADALAAA	4.87e-05	No
APP_binder_11-387	GAPRHVRVVAP	0.000319239	No
APP_binder_11-388	SISSVALPPPP	0.0011524	No
APP_binder_11-389	SVLPPGTPRRP	0.000248907	No
APP_binder_11-39	SVLRSTPNVLP	0.000384882	No
APP_binder_11-390	SRRVPPRRRPE	0.684511	Yes
APP_binder_11-391	SVPVPAPPVVL	0.000333045	No
APP_binder_11-392	GPHVSAGADLP	0.000448642	No
APP_binder_11-393	SVVEVPRLPLP	0.000824967	No
APP_binder_11-394	APVPRRKVYLP	0.00970122	No
APP_binder_11-395	GSHPVELPVLP	2.26e-05	No
APP_binder_11-396	VVLKPAVVTPP	0.000104687	No
APP_binder_11-397	PVTVYTLTSPP	3.05e-05	No
APP_binder_11-398	SLLALLSRLLQ	0.000124464	No
APP_binder_11-399	SSTPRHHRKAP	0.000729696	No
APP_binder_11-4	GGIPPRPVVLE	0.00382852	No
APP_binder_11-40	SVTEAEYDYVP	0.001127	No
APP_binder_11-400	PIVSRNRKALP	4.43e-05	No
APP_binder_11-401	LIRAPKVPLLL	0.000618089	No
APP_binder_11-402	APVVRLPQQPP	0.000806577	No
APP_binder_11-403	VELQRLLQELA	0.000748981	No
APP_binder_11-404	LNYLLARLAAL	0.0017895	No
APP_binder_11-405	MRPPVRVTAAP	0.0241722	No
APP_binder_11-406	RVIVEADAVLP	5.32e-05	No
APP_binder_11-407	EVKSVIHHRKA	1.52e-05	No
APP_binder_11-408	RPPRPTIDVPP	0.0932323	No
APP_binder_11-409	GPVPRQVVYLP	0.00305545	No
APP_binder_11-41	SKLLEYLLAYS	0.00181123	No
APP_binder_11-410	GLAQRLALLAG	0.00136727	No
APP_binder_11-411	SFTVSPPVVSL	0.000340854	No
APP_binder_11-412	SSRRPPVLEPP	0.00136285	No
APP_binder_11-413	SPSLSEVEKLP	3.37e-05	No
APP_binder_11-414	APVVYTPRVRP	0.0240827	No
APP_binder_11-415	RTPPEEEELPP	0.0147505	No
APP_binder_11-416	HMRSVRLPAPP	2.83e-05	No
APP_binder_11-417	GARRVKVDVPP	0.000237441	No
APP_binder_11-418	GGVARRRPPPP	0.0381384	No
APP_binder_11-419	GVPVPRRVPPP	0.00115956	No
APP_binder_11-42	SVYKLDTEDLE	0.00201089	No
APP_binder_11-420	SLLPTHPRPPL	0.00168251	No
APP_binder_11-421	GALPVPRRRPP	0.0148314	No
APP_binder_11-422	SEVHLVEIPAP	0.0018612	No
APP_binder_11-423	GAVPHVYVPEA	0.0115338	No
APP_binder_11-424	MVFTTPRRRPA	0.000170497	No
APP_binder_11-425	APPPRVRPPRL	0.185142	No
APP_binder_11-426	SVLVPRYPPPP	2.09e-05	No
APP_binder_11-427	PLPFAHLARVP	4.99e-05	No
APP_binder_11-428	SRPRRRPAPPP	0.00281025	No
APP_binder_11-429	SFVPRHVRLAP	0.000515695	No
APP_binder_11-43	GLLERLLRRLS	9.43e-06	No
APP_binder_11-430	RLDALLAQLLS	0.00106733	No
APP_binder_11-431	SLLRQLAPLPP	0.000268804	No
APP_binder_11-432	APVLRQAPVVP	0.000777996	No
APP_binder_11-433	ELPKAVSVNGS	0.000480587	No
APP_binder_11-434	EVNVVTLRPPR	0.000115716	No
APP_binder_11-435	ALAALRAALQP	0.00126374	No
APP_binder_11-436	SRLRVQSVAAD	0.00105875	No
APP_binder_11-437	SNPVVLRLPQL	0.0014863	No
APP_binder_11-438	PPPPRRTVRLP	1.67e-05	No
APP_binder_11-439	LAEELERLAKR	3.92e-05	No
APP_binder_11-44	GSSVLSTELLL	0.00622432	No
APP_binder_11-440	GSVLRPPVKPP	0.00037091	No
APP_binder_11-441	KRAVPRPAPAL	0.000136492	No
APP_binder_11-442	PLPRLRPPRVL	0.301425	No
APP_binder_11-443	PDVPVLRQVLP	8.12e-05	No
APP_binder_11-444	SPVVSELPEAP	0.00465229	No
APP_binder_11-445	SPPKVRRYPNG	4.14e-05	No
APP_binder_11-446	SLPQPNQSLEL	0.0032437	No
APP_binder_11-447	SLPKTKTREEA	0.000237285	No
APP_binder_11-448	SLRRLLRKLAS	0.00806361	No
APP_binder_11-449	NILDQLELLKS	0.00141835	No
APP_binder_11-45	GSLPRLAPRRP	0.00113558	No
APP_binder_11-450	GAPVSVPAPAP	0.0109943	No
APP_binder_11-451	PKPQTPVAVPE	0.000294361	No
APP_binder_11-452	MELVEFEYEPP	0.000401367	No
APP_binder_11-453	APVPRNIASLL	1.15e-05	No
APP_binder_11-454	GLAEALALALL	0.00136676	No
APP_binder_11-455	MTNYVLEPEEE	5.7e-05	No
APP_binder_11-456	PPLPLLKQLLA	0.000107636	No
APP_binder_11-457	GGVPRRPPPPP	0.00880228	No
APP_binder_11-458	SVPDITLREPL	0.00036769	No
APP_binder_11-459	MLPPVVPPPLP	0.0223023	No
APP_binder_11-46	GLSTRSVPALP	0.0785581	No
APP_binder_11-460	GLGRLQQLLAE	0.00301651	No
APP_binder_11-461	SSYALALLLAQ	0.00270247	No
APP_binder_11-462	VVYTPRVVTLP	0.000668537	No
APP_binder_11-463	TLLALLQRLLQ	0.00412399	No
APP_binder_11-464	GSLIVKVPVAP	0.0156566	No
APP_binder_11-465	GHVHVDVAPDL	0.00407752	No
APP_binder_11-466	GFTPRTVENRP	0.000282203	No
APP_binder_11-467	PVVYTPRRVLP	0.000149869	No
APP_binder_11-468	SLKVAYAPLLP	0.000765318	No
APP_binder_11-469	RVLPQPRQPLL	1.28e-05	No
APP_binder_11-47	SAAKLAQLLAE	0.000921769	No
APP_binder_11-470	EVLEELPNVPP	3.79e-05	No
APP_binder_11-471	APVVNYTPKSV	0.00341774	No
APP_binder_11-472	SLLPTLAYPPP	0.000275741	No
APP_binder_11-473	MAPPVPASLLE	4.78e-05	No
APP_binder_11-474	SLAELLQKLLR	0.00492958	No
APP_binder_11-475	LQLSDVDLELD	0.00503016	No
APP_binder_11-476	TTLRSTPNRLP	0.00860438	No
APP_binder_11-477	DEDIEPGELVR	0.00104852	No
APP_binder_11-478	GLVLVEGPPAA	0.000112284	No
APP_binder_11-479	GRALLRLLASS	0.00060824	No
APP_binder_11-48	GLLPRPVRFAP	0.0592997	No
APP_binder_11-480	EEELNYVVLPP	6.17e-05	No
APP_binder_11-481	DADALHRALLA	0.000748214	No
APP_binder_11-482	GSYTPRRPGPR	0.00153955	No
APP_binder_11-483	VRVSSSYPVAL	9.06e-06	No
APP_binder_11-484	VVLVKNPLTSE	0.00241733	No
APP_binder_11-485	SSQTVRHRKAP	2.14e-05	No
APP_binder_11-486	APRRRKVALAP	0.00981469	No
APP_binder_11-487	MLHSEELPPDE	0.00323458	No
APP_binder_11-488	GVPVPRPPRVY	0.00586905	No
APP_binder_11-489	SLPPIEEEIPA	0.00332746	No
APP_binder_11-49	GVRLSKEEADL	4.99e-05	No
APP_binder_11-490	GLPPELQEEES	0.000152213	No
APP_binder_11-491	GTSLLAELLAS	0.00266969	No
APP_binder_11-492	SLPVPRQVQKP	0.00138343	No
APP_binder_11-493	LVSNPPTVVLR	0.00125559	No
APP_binder_11-494	SPLLDALLLQE	0.000827335	No
APP_binder_11-495	SVRIRSPLVYE	0.00193044	No
APP_binder_11-496	SSVPYTLRPPL	0.00785598	No
APP_binder_11-497	SVVVYRPAVLP	0.0102739	No
APP_binder_11-498	SRRLLALLQQL	0.00684634	No
APP_binder_11-499	SLSLYQPRPVE	0.00234077	No
APP_binder_11-5	SVPKALSVQPP	0.00172226	No
APP_binder_11-50	LLARLQRLLQL	0.00155117	No
APP_binder_11-500	MSLPRLPDDDE	1.3e-05	No
APP_binder_11-501	MKLPRKESLAP	0.000558793	No
APP_binder_11-502	GVSTLRSVPPP	0.000740149	No
APP_binder_11-503	MVLEEKPVYDS	0.000175039	No
APP_binder_11-504	GSVPRRPPPLP	0.00171086	No
APP_binder_11-505	AALARLLQRLS	0.00020137	No
APP_binder_11-506	EEPVPRRYVPP	0.000220853	No
APP_binder_11-507	ANVTSRELLAA	0.001087	No
APP_binder_11-508	LPLERLLKLLR	0.000924794	No
APP_binder_11-509	ALDELLAARLA	0.00299482	No
APP_binder_11-51	SVPTVRPQRVA	5.35e-05	No
APP_binder_11-510	SLPVLRPPRRF	0.00120984	No
APP_binder_11-511	GALPRLLLRAS	0.00646652	No
APP_binder_11-512	LLELLKLLERL	1.81e-05	No
APP_binder_11-513	LINDNEDEEEE	0.00121148	No
APP_binder_11-514	SPYLELSALLK	0.00600202	No
APP_binder_11-515	VSLARVLAREE	0.000497088	No
APP_binder_11-516	GVNYTPRVILP	6.61e-05	No
APP_binder_11-517	SYPARRPPPLP	0.00680501	No
APP_binder_11-518	ANTTVRLYKPP	0.000267037	No
APP_binder_11-519	GSGAVLRRYVP	0.000871571	No
APP_binder_11-52	SHFEELPPAEP	0.00134064	No
APP_binder_11-520	GALRALRQLLD	0.0014577	No
APP_binder_11-521	PLATPVPAPAL	0.000105605	No
APP_binder_11-522	GVPVPRRPPPR	0.00115514	No
APP_binder_11-523	VDNPLVLPPLL	5.04e-05	No
APP_binder_11-524	EVVEPVPRLPP	2.26e-05	No
APP_binder_11-525	GRPRHVLQPAP	0.00134701	No
APP_binder_11-526	HMNVTLRPTRR	5.23e-05	No
APP_binder_11-527	GPLVSSEVPKV	0.000697468	No
APP_binder_11-528	VPVTREELLAA	0.000242466	No
APP_binder_11-529	PVGNYTLVQLP	0.000229673	No
APP_binder_11-53	GLSALLNKLLQ	3.15e-05	No
APP_binder_11-530	SLLPQPRVPLL	0.000777961	No
APP_binder_11-531	SEVILPRRAPL	0.000382208	No
APP_binder_11-532	SLPTVRRAPPR	7.09e-05	No
APP_binder_11-533	EPEYVEYPYVP	0.000180548	No
APP_binder_11-534	SLELRRLLSLL	0.00316951	No
APP_binder_11-535	LSPEELRRAPP	0.000220823	No
APP_binder_11-536	GARPRSVGELP	5.78e-05	No
APP_binder_11-537	GVNVASPEELA	0.000188343	No
APP_binder_11-538	GEKRTIPDLLS	0.000518009	No
APP_binder_11-539	SQPLHHYRLLP	0.00726222	No
APP_binder_11-54	SLPTLRRVLGP	2.13e-05	No
APP_binder_11-540	SYEEVEVPKLP	0.0105229	No
APP_binder_11-541	SRLLADKLASS	0.00419856	No
APP_binder_11-542	SLPVPRRVLAP	0.000673086	No
APP_binder_11-543	ALSARELAALP	0.000405436	No
APP_binder_11-544	SFTYRHRKAPP	0.00141907	No
APP_binder_11-545	QLLEDLLANLA	0.000202442	No
APP_binder_11-546	PLLTLYPLEYG	0.00243078	No
APP_binder_11-547	PLPPPPRPVEP	0.000257739	No
APP_binder_11-548	PPPPVLRQVLP	0.000209985	No
APP_binder_11-549	PVDVPTLRQIR	0.000194913	No
APP_binder_11-55	GSVVERPVVLP	0.000411826	No
APP_binder_11-550	LQAKLDQLLAE	5.65e-05	No
APP_binder_11-551	GPLVSAEVEVD	1.52e-05	No
APP_binder_11-552	FVPPTLRPPLP	0.00288769	No
APP_binder_11-553	ALRDLLDDLLE	0.000705193	No
APP_binder_11-554	DLNELRRLLRL	0.000908667	No
APP_binder_11-555	MERDSVEELPP	0.000167894	No
APP_binder_11-556	SVLRRVLPSEL	0.00016281	No
APP_binder_11-557	SLLRLLLLLRS	0.000132808	No
APP_binder_11-558	NPKLAEYLALR	0.000160656	No
APP_binder_11-559	GPVTFNYVAAP	0.00184593	No
APP_binder_11-56	HNAVYVYDEDP	0.000879082	No
APP_binder_11-560	VRPPVTLAPLP	0.201026	No
APP_binder_11-561	GVPVPRRVLAP	0.00130509	No
APP_binder_11-562	EPELRELLAEL	0.000608947	No
APP_binder_11-563	MSYPHAALRAP	0.00300092	No
APP_binder_11-564	DPSLDAKLAAA	0.000691805	No
APP_binder_11-565	SVPVPRRPAPP	0.000189036	No
APP_binder_11-566	GVPVPRRPRPP	0.0247493	No
APP_binder_11-567	PVRDLEDLLEE	0.000187611	No
APP_binder_11-568	SFTLKSRAPPT	0.000478118	No
APP_binder_11-569	GSATVLPSVAP	0.000258263	No
APP_binder_11-57	LVLPLLRSVPA	8.81e-05	No
APP_binder_11-570	SLPVLRQVLPP	0.000808381	No
APP_binder_11-571	SVLSKLLADLL	0.000387069	No
APP_binder_11-572	GLPNIFDVAPE	0.44115	No
APP_binder_11-573	EVLPPRLLRTG	6.31e-05	No
APP_binder_11-574	SNLLRQLLQQL	0.00601939	No
APP_binder_11-575	SAPLGERLVLP	0.000716182	No
APP_binder_11-576	RVVPRRVKVPA	0.000372344	No
APP_binder_11-577	SVLELKSVPGG	0.00432602	No
APP_binder_11-578	SMLEVQYESAP	0.00263197	No
APP_binder_11-579	AAPQPVAVVRT	0.00420069	No
APP_binder_11-58	SSRIIRVAAPP	0.00276935	No
APP_binder_11-580	RVVLFLPPDLP	0.00520289	No
APP_binder_11-581	SLLRQLLLDSS	0.000235271	No
APP_binder_11-582	KPPVIRHDVDD	0.00302316	No
APP_binder_11-583	GEVVESERPPA	7.46e-05	No
APP_binder_11-584	GEVVLSEREAP	1.44e-05	No
APP_binder_11-585	GSHLVLPPNPP	0.000120237	No
APP_binder_11-586	GVVVEVEVLPA	0.00238786	No
APP_binder_11-587	VLPEPEYYSPP	0.0016934	No
APP_binder_11-588	STPRPRSLLVY	8.72e-05	No
APP_binder_11-589	SLPVLKQVKNP	0.00221187	No
APP_binder_11-59	STLTELPPRPN	0.00287939	No
APP_binder_11-590	SLPVLRRPPPP	0.000116708	No
APP_binder_11-591	PNVPVPLPALP	0.000434471	No
APP_binder_11-592	DPLARLLALLS	0.00103115	No
APP_binder_11-593	TRRPPVKLLPA	0.360936	No
APP_binder_11-594	PVPVLRPAVRP	0.000259713	No
APP_binder_11-595	PVYTLRVPPPP	0.00034358	No
APP_binder_11-596	GVRVNKPVPLL	0.00464224	No
APP_binder_11-597	DLSKEELAELL	5.78e-06	No
APP_binder_11-598	GEFVVHHRKAL	2.85e-05	No
APP_binder_11-599	GTHVLEVADPP	0.00414318	No
APP_binder_11-6	PVPPRLRRPLP	0.00124886	No
APP_binder_11-60	HAARIAANRVA	0.00180661	No
APP_binder_11-600	SLARMLARRLA	0.00200606	No
APP_binder_11-601	SLPTVAPLKLP	0.00169104	No
APP_binder_11-602	SALQRRLDQLA	0.00020012	No
APP_binder_11-603	PRPSHILPASA	0.0394321	No
APP_binder_11-604	GVPVPRRAEPA	0.00284604	No
APP_binder_11-605	SVPVPRLPVLP	2.51e-05	No
APP_binder_11-606	PIQYPSASEDE	0.00101946	No
APP_binder_11-607	DDLYALLRGLP	0.00063522	No
APP_binder_11-608	HVYVPNYVLEA	0.000123295	No
APP_binder_11-609	MTPPVKAPAPL	0.000456018	No
APP_binder_11-61	GLRYVLEVDVL	0.00607216	No
APP_binder_11-610	STNYVRVPAPA	0.000123598	No
APP_binder_11-611	STPVKMDPALQ	0.000148809	No
APP_binder_11-612	ALPPPPRRQLT	0.00985425	No
APP_binder_11-613	PPVSRVSNRVL	0.00675811	No
APP_binder_11-614	GLADALLAALL	0.000537605	No
APP_binder_11-615	SSTLVPPLVLP	0.0034365	No
APP_binder_11-616	GSSVAVRVPLA	0.000965845	No
APP_binder_11-617	MTLEEYEELLA	6.1e-05	No
APP_binder_11-618	EEPVLRRVLPP	2.27e-05	No
APP_binder_11-619	GPLITEADVLS	1.74e-05	No
APP_binder_11-62	GPGVPRRASYP	4.89e-05	No
APP_binder_11-620	AAETAARIAAQ	0.00481459	No
APP_binder_11-621	SEPEVKTRQPP	0.000848119	No
APP_binder_11-622	SLEDLVEELLE	0.000508782	No
APP_binder_11-623	PSAPSPLEVTE	0.000157156	No
APP_binder_11-624	GVAVPAPPPVR	0.000193607	No
APP_binder_11-625	PAVPVRVPAAS	7.99e-06	No
APP_binder_11-626	GETPVVHVPLP	0.000300432	No
APP_binder_11-627	DDALLQNLLQS	0.00266174	No
APP_binder_11-628	GPAVTREELLE	8.4e-05	No
APP_binder_11-629	SRSGLPEPAPP	0.000191017	No
APP_binder_11-63	SSGPVYVDASA	0.00125709	No
APP_binder_11-630	GTVYRPKPVLP	8.76e-05	No
APP_binder_11-631	DEAELYALARL	0.00106003	No
APP_binder_11-632	AGVKIKVYDLS	0.000107281	No
APP_binder_11-633	GVSSSELDLSA	0.0011345	No
APP_binder_11-634	GVLVARRVRPP	0.00395168	No
APP_binder_11-635	GSSLLRHLLLQ	7.23e-05	No
APP_binder_11-636	DPAVVPAVPLP	0.0362176	No
APP_binder_11-637	SGPTFYSPPVY	0.000572833	No
APP_binder_11-638	RSRLALRLGIR	0.00112363	No
APP_binder_11-639	GLAPHYRASEL	0.000737637	No
APP_binder_11-64	PLPQRLVTRPP	0.000213734	No
APP_binder_11-640	SEVITSEPTLP	0.00291717	No
APP_binder_11-641	GSLPVLRAPRP	0.000431424	No
APP_binder_11-642	GSSSTLRRRLP	0.000175984	No
APP_binder_11-643	EDKPLFQRRPP	0.000141781	No
APP_binder_11-644	EEPPPLRSLPN	0.00117329	No
APP_binder_11-645	MVPVYEPDVLL	0.000868891	No
APP_binder_11-646	SSLAPQVERLA	0.00175376	No
APP_binder_11-647	GKGVELPNVQP	0.00169812	No
APP_binder_11-648	GDPEGVVLPLP	4.48e-05	No
APP_binder_11-649	SRPPVRVPRLL	0.000406273	No
APP_binder_11-65	PPPPVPIVPRE	0.00579296	No
APP_binder_11-650	SRLAQLAALLA	0.000681467	No
APP_binder_11-651	DVLVTQEELLG	0.00956219	No
APP_binder_11-652	GGVVRRPPPPP	0.00100507	No
APP_binder_11-653	SLLLRRLLSKL	0.0022807	No
APP_binder_11-654	SLPTLTPGRRP	9.74e-05	No
APP_binder_11-655	SVPVFRQLPRR	0.00335151	No
APP_binder_11-656	LALRRLLQKLR	1.61e-05	No
APP_binder_11-657	SLEEELLALLR	0.00165692	No
APP_binder_11-658	NPWRLLQRLLQ	0.000959085	No
APP_binder_11-659	PAPSHFVQLPE	0.00160424	No
APP_binder_11-66	VTLRRWTRPLL	0.00378226	No
APP_binder_11-660	ELPVLRSVPAP	0.000388582	No
APP_binder_11-661	SVLSSYHHRKA	0.00334954	No
APP_binder_11-662	SSSSSEVEAEP	0.0012596	No
APP_binder_11-663	GPKPRQKSNGP	0.00101814	No
APP_binder_11-664	DEALKRLLRRL	0.0081722	No
APP_binder_11-665	SVSLSERERPA	4.09e-05	No
APP_binder_11-666	GQLASAEKVTR	0.00344532	No
APP_binder_11-667	STLKSLPVPPP	0.011244	No
APP_binder_11-668	SLPTLRTSSPP	6.17e-05	No
APP_binder_11-669	SEPLLSEKPPR	0.000427796	No
APP_binder_11-67	EVVLTPTTPRP	2.66e-05	No
APP_binder_11-670	DELLELLRRPP	0.000585979	No
APP_binder_11-671	LEDELLQLLRE	0.00267033	No
APP_binder_11-672	GPGAVFRPPVE	0.00100094	No
APP_binder_11-673	GSSSVTLKSVP	0.00131283	No
APP_binder_11-674	LTKEEREALLA	0.000198442	No
APP_binder_11-675	MSRPRILADAG	0.000112484	No
APP_binder_11-676	ATAAALAALAA	6.31e-05	No
APP_binder_11-677	GLLDLRALLSE	0.00306867	No
APP_binder_11-678	ERLLLLLLERL	0.00168452	No
APP_binder_11-679	SLMAAARAAQA	0.00117913	No
APP_binder_11-68	SLVLAPRLPPP	0.00257317	No
APP_binder_11-680	DDLALLRNLLA	0.00129901	No
APP_binder_11-681	SRLLQRLLALL	0.0367608	No
APP_binder_11-682	SLPVPRRLPPR	0.00167787	No
APP_binder_11-683	SSVRSVRLKAP	0.00378293	No
APP_binder_11-684	SSLPPRRPVPP	0.00339649	No
APP_binder_11-685	PRAPGPPRRLP	0.0610025	No
APP_binder_11-686	ARVLVQADALP	9.6e-06	No
APP_binder_11-687	PLPASAKLVQR	0.00139325	No
APP_binder_11-688	GPSVRRPLVLP	0.000463398	No
APP_binder_11-689	VVPRRAVPRLP	0.00548993	No
APP_binder_11-69	GFHLRPVYPLE	0.05205	No
APP_binder_11-690	SALRLALLLES	3.63e-05	No
APP_binder_11-691	VEPVKAPPLVL	0.00107375	No
APP_binder_11-692	GPPLPRPLLLP	0.0160445	No
APP_binder_11-693	SSEVVPVEKEL	0.000979289	No
APP_binder_11-694	PPPLRVVQRPP	0.0553131	No
APP_binder_11-695	SKPAVLRSVQA	0.00270255	No
APP_binder_11-696	SSPLRSEEREA	0.000338811	No
APP_binder_11-697	SSLLLLPRASA	0.000135537	No
APP_binder_11-698	PENVLTKEEVL	0.000875097	No
APP_binder_11-699	GPLVVNPSAVD	1.23e-05	No
APP_binder_11-7	PLPNLDVSLPP	0.000871251	No
APP_binder_11-70	AKPVKVDVAPL	0.000372794	No
APP_binder_11-700	GEETPLEYVPP	0.00078009	No
APP_binder_11-701	GVTLSQLPVRE	0.00204054	No
APP_binder_11-702	GSRLRSPTDVD	0.00271778	No
APP_binder_11-703	MSSPLIPEVPL	4.75e-05	No
APP_binder_11-704	GVYTLRPGRRA	7.12e-05	No
APP_binder_11-705	RELRDLLRTLS	0.000702688	No
APP_binder_11-706	GSVLRPPRRAP	0.000207948	No
APP_binder_11-707	EVNVLTPRRPP	0.000648451	No
APP_binder_11-708	KRQKRRYVKVS	0.0476184	No
APP_binder_11-709	GPVPVPTRGGP	0.000625005	No
APP_binder_11-71	SLPALPQAALP	0.000942886	No
APP_binder_11-710	GELVFEEREAP	0.000680327	No
APP_binder_11-711	GFTPRSVPPRP	0.00707061	No
APP_binder_11-712	DLEELLNLLRQ	0.000339011	No
APP_binder_11-713	LLPVGPRRAAP	0.000121537	No
APP_binder_11-714	VARSRSADVPL	0.000485395	No
APP_binder_11-715	GEVPVPRRVPP	4.86e-05	No
APP_binder_11-716	AYEPPQDADVD	0.00378909	No
APP_binder_11-717	PPPPLAIRRVP	0.00397644	No
APP_binder_11-718	EELPLLVQRPP	2.03e-05	No
APP_binder_11-719	GVGTPRPPVRY	0.000156417	No
APP_binder_11-72	PPPPPLRVFPP	1.19e-05	No
APP_binder_11-720	SVLTLRVPKPP	0.000529312	No
APP_binder_11-721	PPRLPVPPILP	0.696135	Yes
APP_binder_11-722	SVVPRVATVPP	7.12e-05	No
APP_binder_11-723	APPPVYTPRRP	0.00670652	No
APP_binder_11-724	GVPPPSPLVLT	2.44e-05	No
APP_binder_11-725	GGVAKPLLSEE	0.000439558	No
APP_binder_11-726	PEKPLVLPQPL	0.000584239	No
APP_binder_11-727	GPVIVPRSISD	0.00832754	No
APP_binder_11-728	SPVYTPTHAPP	0.00247019	No
APP_binder_11-729	GAEPVELPVLP	0.000126592	No
APP_binder_11-73	GGSVEVPVESV	0.00107614	No
APP_binder_11-730	AEPNFVLQPAL	0.00112319	No
APP_binder_11-731	PVYVPSPPVYP	0.000479341	No
APP_binder_11-732	GPPRPSLSELP	0.000158486	No
APP_binder_11-733	SLPVLRPGRPP	0.000912817	No
APP_binder_11-734	GLLKALLARLA	6.5e-05	No
APP_binder_11-735	SLPKPRRYVPP	0.000458681	No
APP_binder_11-736	SLPVVTLRPPL	3.92e-05	No
APP_binder_11-737	PVKTRTVSFSP	0.0026903	No
APP_binder_11-738	MEPRSVPALPP	0.00736673	No
APP_binder_11-739	PLKTDREILLG	0.000814182	No
APP_binder_11-74	SSLELLEELLE	0.000947966	No
APP_binder_11-740	SPALLAALAIA	0.0014977	No
APP_binder_11-741	SVPTLRSPLSL	0.000421932	No
APP_binder_11-742	GSSAPRLRSRP	0.00334414	No
APP_binder_11-743	GSVVSGESLAE	0.149094	No
APP_binder_11-744	GVTTVQLPPRT	0.000516154	No
APP_binder_11-745	MTTPVKELSLP	0.00024269	No
APP_binder_11-746	LYPRGVAVPAP	0.0152515	No
APP_binder_11-747	EHFEELDVPAP	0.00202688	No
APP_binder_11-748	DLPLLVQLEPR	0.00387	No
APP_binder_11-749	SIPRILEVALP	8.59e-05	No
APP_binder_11-75	GPVPPRLRSVP	0.00306382	No
APP_binder_11-750	YVLPRYVLALP	0.00638107	No
APP_binder_11-751	PRPTGPLSSSE	2.68e-05	No
APP_binder_11-752	GPPLVRRPPPR	0.0576796	No
APP_binder_11-753	EVLPVVRRTPP	0.000822672	No
APP_binder_11-754	SRLLALLATLP	0.00199873	No
APP_binder_11-755	GSVLRYASYYP	0.000544582	No
APP_binder_11-756	FIRTEPVKVAL	0.000282203	No
APP_binder_11-757	SLLSEEERLLS	1.85e-05	No
APP_binder_11-758	LPLLLRRLLEE	0.00500016	No
APP_binder_11-759	SYRGTRIPAPP	0.231016	No
APP_binder_11-76	SSVTLNRLPAP	0.000341515	No
APP_binder_11-760	VLARKLAAELA	0.0022397	No
APP_binder_11-761	MVYTPRQVKAP	0.000315531	No
APP_binder_11-762	GGVATPAPPIP	0.00811954	No
APP_binder_11-763	PRVVVEAPEDL	9.34e-06	No
APP_binder_11-764	PLFSPDVDDDD	0.00230633	No
APP_binder_11-765	GKLSLNHRKAP	0.00407158	No
APP_binder_11-766	SLLDRLLALLG	0.00063471	No
APP_binder_11-767	EVLVEYPPRPP	0.00714198	No
APP_binder_11-768	EVLTEGVESDE	7.31e-05	No
APP_binder_11-769	DSGLLERLLAL	0.0058921	No
APP_binder_11-77	ALVSLSQEELE	8.44e-05	No
APP_binder_11-770	GTRAEYLALEA	0.00359899	No
APP_binder_11-771	SSLPFRPPQLP	0.00168174	No
APP_binder_11-772	GVVSYTLKAVP	0.107648	No
APP_binder_11-773	SPGPAVLRSVG	0.000161813	No
APP_binder_11-774	GRTPPVAVPAP	0.000178698	No
APP_binder_11-775	GTLLSLLAQLL	0.0586183	No
APP_binder_11-776	SALLSRLLSLL	0.00216555	No
APP_binder_11-777	GSSVKLLAPVL	0.001384	No
APP_binder_11-778	RLLRALARNLA	0.000216351	No
APP_binder_11-779	GAARHLPADLS	2.41e-05	No
APP_binder_11-78	MHSEELPPAVP	7.45e-05	No
APP_binder_11-780	TDPLVDLAEEA	0.00568923	No
APP_binder_11-781	EVEPVLRRRPP	0.000558606	No
APP_binder_11-782	SRRGVHRPLLP	0.0228328	No
APP_binder_11-783	EVPVEYVPRKE	1.33e-05	No
APP_binder_11-784	GVQPPVPKESV	0.0406893	No
APP_binder_11-785	SYPRGVPIPAP	0.0260374	No
APP_binder_11-786	DLSELKRLLDS	0.000803516	No
APP_binder_11-787	PFVPKEFISRE	0.00836398	No
APP_binder_11-788	SVPKYSARILP	0.000619186	No
APP_binder_11-789	PPPPPALPTFD	2.12e-05	No
APP_binder_11-79	GYTLAPPVVPP	3.98e-05	No
APP_binder_11-790	LRRSRARRLAP	0.0458843	No
APP_binder_11-791	DSLRALLAKLA	0.00183441	No
APP_binder_11-792	LNRLLRRLLDG	0.00223651	No
APP_binder_11-793	GSVLSTDLLDE	0.0129049	No
APP_binder_11-794	GSRLLEELLEA	0.00238279	No
APP_binder_11-795	SLLEELLELLL	0.000119606	No
APP_binder_11-796	TEPVPAPSVLP	0.000424673	No
APP_binder_11-797	GLSTLLLLLSS	0.0004348	No
APP_binder_11-798	SVDDNIDLPPK	0.00155255	No
APP_binder_11-799	ELEELLELLKR	0.000404535	No
APP_binder_11-8	LLPIVPHLPEP	0.00154626	No
APP_binder_11-80	APTAVPAPPAP	0.0174576	No
APP_binder_11-800	GVPGVPLPLPP	0.000275094	No
APP_binder_11-801	SSRPVRVPAPP	0.00352854	No
APP_binder_11-802	PLVLRPDSVEP	0.000979142	No
APP_binder_11-803	NSPPVRPPLLP	0.00476279	No
APP_binder_11-804	SLLDLKDALLS	0.00135557	No
APP_binder_11-805	SLVLRHVKVPL	0.00330789	No
APP_binder_11-806	GKATLLFEAVL	8.04e-05	No
APP_binder_11-807	GKPNYVLEVAP	1.52e-05	No
APP_binder_11-808	PVKYTPRSPLE	0.000652895	No
APP_binder_11-809	GSVLRSVPNPP	0.00121051	No
APP_binder_11-81	LRPKTLLERLA	0.000484834	No
APP_binder_11-810	PRGVPLPAVAP	0.00263043	No
APP_binder_11-811	GGVPRQLPNPP	0.0123926	No
APP_binder_11-812	QVLESLLRQLL	0.000124006	No
APP_binder_11-813	GRSVPVLAPAA	0.00235242	No
APP_binder_11-814	SSPPPVPRRAP	0.0019116	No
APP_binder_11-815	SVVVYTPSPPR	0.00820656	No
APP_binder_11-816	SIRTSPVRVAA	0.00478227	No
APP_binder_11-817	SSSLLALLQAL	0.000579872	No
APP_binder_11-818	ELVVEYEERLP	5.06e-05	No
APP_binder_11-819	GVTVRPPRRPP	0.664085	Yes
APP_binder_11-82	SLSSGERAGPE	0.000906414	No
APP_binder_11-820	GLSRLDNLLEQ	5.38e-05	No
APP_binder_11-821	RPRLPIVDQDD	0.0309522	No
APP_binder_11-822	LSFSEREYVAP	0.000367775	No
APP_binder_11-823	GSVFRSVPNRP	0.000467479	No
APP_binder_11-824	RNWEAPVDAED	1.06e-05	No
APP_binder_11-825	SVSTLRRVLAP	0.000681042	No
APP_binder_11-826	GLLPNLPLVYS	2.14e-05	No
APP_binder_11-827	PLPVPVTPRRP	9.65e-05	No
APP_binder_11-828	GLLPQVDLVFD	0.000567772	No
APP_binder_11-829	APSLVPAPSLP	0.00687099	No
APP_binder_11-83	SLPVPRVYVPP	2.69e-05	No
APP_binder_11-830	STRAVRVKVPL	0.000168319	No
APP_binder_11-831	SAPLLRRVPPR	0.000792401	No
APP_binder_11-832	VALTREELLAA	0.00393368	No
APP_binder_11-833	SLSRLQELDKL	0.000710975	No
APP_binder_11-834	GLHFSEKPVLP	0.000297353	No
APP_binder_11-835	GSVLRPTTRYP	6.98e-05	No
APP_binder_11-836	GRLANLLLALG	0.000292227	No
APP_binder_11-837	GPRSVPLPLPT	0.00581761	No
APP_binder_11-838	SVPKAVTVKPP	0.000145524	No
APP_binder_11-839	GSTRHRPAPAL	0.000507796	No
APP_binder_11-84	GVGTLVSPVLP	0.000683885	No
APP_binder_11-840	PAVPALPASLL	0.000460267	No
APP_binder_11-841	SSLSVPKEFVP	0.000680148	No
APP_binder_11-842	ARALALLKVLS	0.000630757	No
APP_binder_11-843	GVHFEERYVPA	0.0103501	No
APP_binder_11-844	GPVVSSESEKP	0.000555798	No
APP_binder_11-845	SLPVARRVPPP	4.53e-05	No
APP_binder_11-846	SSVLAQKPELP	0.00326292	No
APP_binder_11-847	SLPTVRRGAAP	3.94e-05	No
APP_binder_11-848	SPELRELLKNA	0.00739737	No
APP_binder_11-849	PPRRLPPPLQP	0.640859	Yes
APP_binder_11-85	SRPPVFEDALP	0.000206721	No
APP_binder_11-850	VPQRSVHVPAP	4.77e-05	No
APP_binder_11-851	GITQEELLALE	0.00809475	No
APP_binder_11-852	MVTPLVEYEKE	0.000563253	No
APP_binder_11-853	SDLSTLRQILP	0.00118338	No
APP_binder_11-854	DDEDAVYRRVP	0.00191101	No
APP_binder_11-855	TFIPSVRTYLP	0.000480371	No
APP_binder_11-856	SVPTWTPQRVE	4.67e-05	No
APP_binder_11-857	SVYTPRHRPPP	0.00125707	No
APP_binder_11-858	GKQPLLRPRLP	0.00167322	No
APP_binder_11-859	SYVRGVAVPAP	0.0235894	No
APP_binder_11-86	SLPKLVTVPPR	0.00187393	No
APP_binder_11-860	GLLRLLLELLN	0.000191321	No
APP_binder_11-861	GATHYVRVAAA	0.000257969	No
APP_binder_11-862	SLLPKVRYPPP	0.00545717	No
APP_binder_11-863	SVRGVPVPPPP	5.92e-05	No
APP_binder_11-864	GVNTLRPPIVP	0.00285935	No
APP_binder_11-865	GVNVLRPPYVP	0.000385127	No
APP_binder_11-866	GAVLTPQRKAP	0.000431595	No
APP_binder_11-867	SSVRSITVDRP	0.00487189	No
APP_binder_11-868	FTRRPPLLLLP	0.000190766	No
APP_binder_11-869	PLPPPRRSVPP	0.00874442	No
APP_binder_11-87	AALQANLDAAE	9.52e-05	No
APP_binder_11-870	PLPPVGYTPWE	0.0001194	No
APP_binder_11-871	PLLRTLAQLLP	0.000182522	No
APP_binder_11-872	GPRRTAVVPDL	0.00231348	No
APP_binder_11-873	PVVIPSQYLWL	0.0130352	No
APP_binder_11-874	GKPSKIIKVAP	0.00043083	No
APP_binder_11-875	ALPPRVVQLPE	0.0267051	No
APP_binder_11-876	GSAVRVDLPPL	3.84e-05	No
APP_binder_11-877	GSVLTPQRRAP	1.65e-05	No
APP_binder_11-878	MSSVPVAPDED	0.000257658	No
APP_binder_11-879	SELPLLRSVPN	0.000355045	No
APP_binder_11-88	EPPPVVVERES	0.000795457	No
APP_binder_11-880	VVLPNVVFPPL	0.0175228	No
APP_binder_11-881	SSITVVEYGEP	6.58e-05	No
APP_binder_11-882	SVPKSVRVLPP	0.0027813	No
APP_binder_11-883	GLYLKTPQRVF	0.00167081	No
APP_binder_11-884	GSHLPAPAPLP	0.000194596	No
APP_binder_11-885	SIDLSRRRPAP	0.00100541	No
APP_binder_11-886	GLRRLLEALLA	0.000319732	No
APP_binder_11-887	GVVPEPPKALE	5.03e-05	No
APP_binder_11-888	KPVVRPVLPVP	0.00352337	No
APP_binder_11-889	GPPVFVEYPPA	0.00149648	No
APP_binder_11-89	LSSQVLALLLK	0.000203814	No
APP_binder_11-890	GRLAKLLAELD	0.00010165	No
APP_binder_11-891	PTLYPLLPRLP	6.63e-05	No
APP_binder_11-892	GLPPPLVVFVP	0.00022585	No
APP_binder_11-893	PTVAPNIKPLP	0.000606717	No
APP_binder_11-894	DPRLDNLLANE	0.000209459	No
APP_binder_11-895	MVEESEEYRPP	0.00105406	No
APP_binder_11-896	PSVWVSEEREA	6.1e-06	No
APP_binder_11-897	GSSFAPSPYAP	0.000104413	No
APP_binder_11-898	SLPPRLRSVPP	0.00298961	No
APP_binder_11-899	TVYTVPVRVLP	0.000862324	No
APP_binder_11-9	GSPTLILAEPE	2.07e-05	No
APP_binder_11-90	FVPATPIPLLP	0.000274691	No
APP_binder_11-900	GHQTPVLLKAL	0.00053913	No
APP_binder_11-901	VRPPLPATLLP	0.0411824	No
APP_binder_11-902	SHRAPVPLTLP	0.00330294	No
APP_binder_11-903	VVYHPALEPLP	0.000215647	No
APP_binder_11-904	SGVPRKPLPPA	0.00154544	No
APP_binder_11-905	SVPPNYVLEAP	0.00053776	No
APP_binder_11-906	SVVLVEYENLP	2.41e-05	No
APP_binder_11-907	VVLPVPVDLPD	0.00799657	No
APP_binder_11-908	SLVRPPVKALS	0.00316454	No
APP_binder_11-909	PPVPRRAPIRP	0.0241895	No
APP_binder_11-91	SLSSAVWRQRP	0.000872945	No
APP_binder_11-910	GHMSSVRLPAP	7.16e-06	No
APP_binder_11-911	SRPILGPRRLP	0.000841083	No
APP_binder_11-912	GLSEVEVPRAP	0.000175839	No
APP_binder_11-913	PLPDDDVYVAP	0.000134919	No
APP_binder_11-914	PPSTERGVTPD	0.000177671	No
APP_binder_11-915	SAKTKEDLLLE	0.00267418	No
APP_binder_11-916	EDLFKPPRHLP	0.000340099	No
APP_binder_11-917	SLRRLAKLLAE	0.00327965	No
APP_binder_11-918	SEPHYVEYEKL	0.000209113	No
APP_binder_11-919	SRLADLLQELA	0.000219516	No
APP_binder_11-92	SQISLEIVEYT	9.08e-05	No
APP_binder_11-920	APPPKLRSVEP	0.00128487	No
APP_binder_11-921	SVASTAVPAVP	0.00139715	No
APP_binder_11-922	LRPPVKVDVLA	0.00109738	No
APP_binder_11-923	GVHFVELPPAP	0.00295093	No
APP_binder_11-924	MQVTPTNYVLE	0.00410152	No
APP_binder_11-925	PVPPKPRRVPA	0.0001922	No
APP_binder_11-926	GVRTSFHWWDA	0.05563	No
APP_binder_11-927	SLPTLRRVLAP	4.22e-05	No
APP_binder_11-928	GPVAVPRRALP	0.00137409	No
APP_binder_11-929	SDLYAALVEAL	0.000375068	No
APP_binder_11-93	MVVEKERPLLP	0.00044239	No
APP_binder_11-930	GGVPAPPPPPP	0.0033602	No
APP_binder_11-931	GPVLVSPPYTP	0.00173735	No
APP_binder_11-932	LTPRQLHLLAK	0.000229151	No
APP_binder_11-933	LTPQQLQNGPA	0.00231416	No
APP_binder_11-934	GRVLSRSDVLP	3.27e-05	No
APP_binder_11-935	GPHVRVPADVL	0.000336112	No
APP_binder_11-936	GVLPKVSPRLS	0.00689143	No
APP_binder_11-937	PLPVPVEYEPP	0.0048362	No
APP_binder_11-938	GYLLRPGRRAP	0.0179984	No
APP_binder_11-939	PPVGTALPLTP	7.38e-05	No
APP_binder_11-94	LVVNLPVLRRP	0.000471711	No
APP_binder_11-940	PSLENILESLE	5.27e-05	No
APP_binder_11-941	SSPPRPRRPPP	0.00392472	No
APP_binder_11-942	GEGVLLPAQLP	0.000970932	No
APP_binder_11-943	SLPTLRSVPHP	0.000330227	No
APP_binder_11-944	SLPTLVRAPVR	0.000147039	No
APP_binder_11-945	SVFKRVSVQAP	0.00163074	No
APP_binder_11-946	FRRSSPVPLLP	0.0286841	No
APP_binder_11-947	FTRTPPVRVPA	2.09e-05	No
APP_binder_11-948	SEPVLVEYPKL	0.000610623	No
APP_binder_11-949	RAAVLARELAE	2.74e-05	No
APP_binder_11-95	GSGSSVLRRVE	0.000662684	No
APP_binder_11-950	VVEVERPPYVP	0.000298309	No
APP_binder_11-951	GHHHHDSALAP	0.000413941	No
APP_binder_11-952	NLAVPLPEILL	0.00887267	No
APP_binder_11-953	GELIFEPEELP	0.000198768	No
APP_binder_11-954	GPVLSEVEVLP	0.00318071	No
APP_binder_11-955	GVLVSKEELLA	1.96e-05	No
APP_binder_11-956	SSLLEKLKLEK	0.000410239	No
APP_binder_11-957	GEVRRRRPLPP	0.0380274	No
APP_binder_11-958	MLEEVEREPPP	2.75e-05	No
APP_binder_11-959	GPVKVIYEPAP	2.5e-05	No
APP_binder_11-96	MVLPVTERPAV	0.000225702	No
APP_binder_11-960	SITPPLPAPAP	0.000156196	No
APP_binder_11-961	FRPVSVTSALA	0.0105425	No
APP_binder_11-962	DDLENLLKQLE	0.00119259	No
APP_binder_11-963	GVPVPRVRVLP	0.00519927	No
APP_binder_11-964	DLRNKTLILPP	0.000333748	No
APP_binder_11-965	LSDLITALRSL	0.00514044	No
APP_binder_11-966	GSGVPRSVPGP	6.86e-05	No
APP_binder_11-967	GVVLPKVRQVP	0.00393688	No
APP_binder_11-968	GAVLRPPRVPP	0.00455394	No
APP_binder_11-969	SVPKAVRASPP	0.00154332	No
APP_binder_11-97	EEVVYTPRYRP	0.000147494	No
APP_binder_11-970	GSTLRQVPPRP	0.00185557	No
APP_binder_11-971	GTPVRVPAAVL	9.18e-05	No
APP_binder_11-972	SRELAKLLEQL	0.00618045	No
APP_binder_11-973	SLSSSERSSEE	0.000615329	No
APP_binder_11-974	GVVSRSAPQRK	0.000954579	No
APP_binder_11-975	SAQRLADLDAE	0.000841867	No
APP_binder_11-976	GTRTVTEGPPA	0.00598932	No
APP_binder_11-977	SLALKDALRRA	0.00311936	No
APP_binder_11-978	GTVTHVKYVAP	0.000414731	No
APP_binder_11-979	GPMTLKRVVYP	0.001878	No
APP_binder_11-98	GPVLVYPPPPP	0.00777161	No
APP_binder_11-980	PVAVPAVPAVL	5.9e-05	No
APP_binder_11-981	SVALRALLRSS	0.000584748	No
APP_binder_11-982	LDELLTLLRRE	0.000263674	No
APP_binder_11-983	EEVDDLVSARE	0.000712259	No
APP_binder_11-984	DQLLEQLKALG	0.00143704	No
APP_binder_11-985	AAASAKPQVYP	0.000646991	No
APP_binder_11-986	GSVHFVEGPEA	0.00247335	No
APP_binder_11-987	GPPLPKPVILP	0.00731773	No
APP_binder_11-988	GVLTPRRILPP	0.000142714	No
APP_binder_11-989	ELEDDEVPTLP	2.08e-05	No
APP_binder_11-99	MEVELRHRPAP	0.00027076	No
APP_binder_11-990	SLAQLLRRLLQ	5.59e-05	No
APP_binder_11-991	KRNPPVRVSLP	0.14689	No
APP_binder_11-992	EVVKPPTDIPP	2.82e-05	No
APP_binder_11-993	LSILSRIRKAP	0.00137846	No
APP_binder_11-994	ELLPTTHVILP	9.47e-05	No
APP_binder_11-995	DREDLGRALYS	4.75e-05	No
APP_binder_11-996	RLPRVPEVLPL	1.96e-05	No
APP_binder_11-997	EVLPKRVRINP	0.000565183	No
APP_binder_11-998	APPPTLRQVPN	0.000966799	No
APP_binder_11-999	GVARRAPRPVP	0.00738412	No
APP_binder_12-0	MELNLLLNELKE	9.22e-06	No
APP_binder_12-1	AARLAARLAALL	0.000102846	No
APP_binder_12-10	EEDVVPVRRPAR	8.72e-05	No
APP_binder_12-100	SPPPKVRRRGPP	0.00430338	No
APP_binder_12-101	DDLEDLKALLSQ	0.00301219	No
APP_binder_12-102	ALPPKVKQVPNS	1.15e-05	No
APP_binder_12-103	GPHIPLDSLVAP	0.00622614	No
APP_binder_12-104	LLRSLLLRRLLR	0.00151089	No
APP_binder_12-105	GLLPNDDDNPSP	0.00135483	No
APP_binder_12-106	KLIRSVAVPPLP	0.00687808	No
APP_binder_12-107	GLPPVVTPRYAP	0.0792194	No
APP_binder_12-108	GEWVFGPEVLAE	0.000243458	No
APP_binder_12-109	TVLSARELARLL	0.000521394	No
APP_binder_12-11	EDDLSLLRRLLQ	9.82e-05	No
APP_binder_12-110	LLLPRVAVPEPE	0.00128215	No
APP_binder_12-111	GLATLRSVPYVP	0.0369729	No
APP_binder_12-112	NLNTLLYLALTS	0.000369805	No
APP_binder_12-113	SVVTYTPTVTLP	6.57e-05	No
APP_binder_12-114	LSEELRNLLRRL	0.0111603	No
APP_binder_12-115	SLPVLRSVVELP	7.2e-05	No
APP_binder_12-116	RQAQIDAQLAAE	0.00164256	No
APP_binder_12-117	VPTPRPLTAEEL	0.00352524	No
APP_binder_12-118	SELLRKLLSLLL	9.06e-05	No
APP_binder_12-119	GSVVGATERPPV	8.2e-05	No
APP_binder_12-12	MKVVYRHVKVPA	0.00415829	No
APP_binder_12-120	SVELEEVESLPP	0.000442941	No
APP_binder_12-121	SLASSLLVNLLA	0.00102367	No
APP_binder_12-122	NRALVTALTAAG	7.49e-05	No
APP_binder_12-123	GVNVPVLRPPLP	0.0287696	No
APP_binder_12-124	GHVEADDDDDED	1.88e-05	No
APP_binder_12-125	GLSLAEKLAQSA	0.000113598	No
APP_binder_12-126	ALQSILDQLLAE	0.000445092	No
APP_binder_12-127	GKLASLLAELLA	0.00108547	No
APP_binder_12-128	PLPQPASNLVPL	0.00195093	No
APP_binder_12-129	LSLLARLKRLLR	0.00272421	No
APP_binder_12-13	AEVPDAPVVLPV	8.31e-05	No
APP_binder_12-130	GPRGLAVPALPL	0.158055	No
APP_binder_12-131	STHIVAPPAALP	0.0001916	No
APP_binder_12-132	GHHILEDADVLE	0.000811774	No
APP_binder_12-133	PLPVYTLVTARP	0.000185154	No
APP_binder_12-134	LPALLAALLALL	7.69e-06	No
APP_binder_12-135	LDLNLEELLERL	0.000831857	No
APP_binder_12-136	SLPRVTSPEDVQ	0.000612785	No
APP_binder_12-137	SVPLLRRVVEPP	0.00328818	No
APP_binder_12-138	FTRSPPIYLPAL	0.000386547	No
APP_binder_12-139	LARDLLNLLLLS	0.00102789	No
APP_binder_12-14	RPRQPLPPYDED	0.963949	Yes
APP_binder_12-140	SSSLLANLLELA	1.42e-05	No
APP_binder_12-141	EEEDPLVLAGRR	7.35e-05	No
APP_binder_12-142	GVRHVRVSAALP	0.0327421	No
APP_binder_12-143	SLVADTSLPELP	0.00169726	No
APP_binder_12-144	DDDLNLLRRLAG	5.32e-05	No
APP_binder_12-145	SAALSRLLSLLS	0.00209607	No
APP_binder_12-146	GSLIVPEPPPLP	0.000224112	No
APP_binder_12-147	SYTVSPPIKWSP	0.00121166	No
APP_binder_12-148	SPALASRLANEL	0.000410613	No
APP_binder_12-149	VTVTHRRLDDAL	0.000157922	No
APP_binder_12-15	MLAEIELKALTT	0.00746861	No
APP_binder_12-150	PPPPGPVYPPEP	0.00750106	No
APP_binder_12-151	SYADIRLAALLE	0.000899453	No
APP_binder_12-152	SDVPTLRQRPPA	0.000453992	No
APP_binder_12-153	ALVSSRRPLVLP	0.00768487	No
APP_binder_12-154	GVPAPPQPRVRP	0.17521	No
APP_binder_12-155	AAALAAAAAVRG	0.000505924	No
APP_binder_12-156	SSRRPPVRVALP	0.00585552	No
APP_binder_12-157	PSATPVADPVLL	0.00104421	No
APP_binder_12-158	ESLLNITLAPPP	0.000172554	No
APP_binder_12-159	GGVLKSVPERPL	0.0106836	No
APP_binder_12-16	VILSAEELRALR	5.06e-05	No
APP_binder_12-160	STLDQVLAQLLA	0.000407085	No
APP_binder_12-161	PAVLDLASLLAD	0.000645755	No
APP_binder_12-162	SLPLAISRPFPP	0.00307112	No
APP_binder_12-163	VAYTREELEELL	0.000590723	No
APP_binder_12-164	DDLLERLALVLP	0.00189173	No
APP_binder_12-165	LEELLRRLDELE	0.00123922	No
APP_binder_12-166	GLPLGVATLRSS	0.0173627	No
APP_binder_12-167	SLAPRLPAPPLL	0.000656699	No
APP_binder_12-168	LEKSLLLRLLRR	7.04e-05	No
APP_binder_12-169	SEVPTVKRVVNP	0.00167183	No
APP_binder_12-17	PSSRKVKYTIPA	0.00359077	No
APP_binder_12-170	GPTLVVLEPLEP	2.54e-05	No
APP_binder_12-171	SLALLLRKLLLE	0.00986113	No
APP_binder_12-172	GALRLLNRLLAL	0.00932993	No
APP_binder_12-173	DDLAELKRLLAL	0.00395999	No
APP_binder_12-174	RPAERSPAERVE	0.00300083	No
APP_binder_12-175	FTRTLVSNAVPA	0.000240072	No
APP_binder_12-176	LVFRPREPVVLP	0.0215586	No
APP_binder_12-177	PVVLTPRRVRPP	0.0387616	No
APP_binder_12-178	SLPVLRRAPNHP	0.000381894	No
APP_binder_12-179	SLGERVYVPLPP	3.27e-05	No
APP_binder_12-18	LVPKVVVRLPPP	0.0164386	No
APP_binder_12-180	EALRRLLRRLAS	0.000200678	No
APP_binder_12-181	GVDNVPARSLPN	0.0023468	No
APP_binder_12-182	VVYTPRPQRVEP	0.000362279	No
APP_binder_12-183	SVEPVEVDVDLP	0.00158223	No
APP_binder_12-184	PVFTPRPTRRAP	0.0172829	No
APP_binder_12-185	SSRDQQLDIAAS	0.000486911	No
APP_binder_12-186	DVTELNLLLIEG	0.0431843	No
APP_binder_12-187	PVDLERLLALLP	0.000129569	No
APP_binder_12-188	VDPRLLRKLLLG	0.00948529	No
APP_binder_12-189	GYSLAPPLPPLP	0.00362661	No
APP_binder_12-19	SVLVSGERLALP	0.00594821	No
APP_binder_12-190	ALPELRSVPNRP	0.00119634	No
APP_binder_12-191	SVYVPGVAVKAV	0.0168251	No
APP_binder_12-192	SEPVFREYPYAP	0.000491507	No
APP_binder_12-193	MEPVLLAGDVPL	0.00105121	No
APP_binder_12-194	LQLDSVLDELLA	0.00019984	No
APP_binder_12-195	SHFVERPVLPLP	0.00157236	No
APP_binder_12-196	ALSLDRVLDELL	0.000447074	No
APP_binder_12-197	MTFPVTEYPTGD	0.0102873	No
APP_binder_12-198	ALADQLRLDLAE	7.47e-06	No
APP_binder_12-199	PVLHKLKVRVPP	0.00738548	No
APP_binder_12-2	GVSFSEVELEAP	0.00451863	No
APP_binder_12-20	SLANLLAQLLAA	0.000215844	No
APP_binder_12-200	FIRVPPVKYVAP	0.00612028	No
APP_binder_12-201	SSSPLVPLPELP	0.000791418	No
APP_binder_12-202	GALAVPEVDPLA	0.00836685	No
APP_binder_12-203	PLVLPPVNVVDP	0.0070112	No
APP_binder_12-204	SLAALAAAAAAA	0.00140114	No
APP_binder_12-205	GSKPPDIPADAP	0.00290874	No
APP_binder_12-206	RLPRYSHLLAPP	0.00241219	No
APP_binder_12-207	GPVLSERERPAP	0.00740841	No
APP_binder_12-208	MTANQLANLLDQ	0.00380235	No
APP_binder_12-209	AALAADRRLASL	3e-05	No
APP_binder_12-21	SHRLLNLLRDLL	0.00131198	No
APP_binder_12-210	GVVRPPTEFYTP	0.0440605	No
APP_binder_12-211	SGTLVVVTEPLP	0.0100107	No
APP_binder_12-212	KPLKTTEEVLAS	2.24e-05	No
APP_binder_12-213	SSSALRVHRKAP	0.00162105	No
APP_binder_12-214	GVVLKRVEPVLL	0.0105251	No
APP_binder_12-215	SARLLATLEYLG	7.25e-05	No
APP_binder_12-216	RHVRVPAPVPPL	0.00054451	No
APP_binder_12-217	SLPPVLVEIEAP	0.000438198	No
APP_binder_12-218	STLRQAKPVWVP	0.00227807	No
APP_binder_12-219	GGVPAPPPPVLP	0.000125584	No
APP_binder_12-22	SSSPVPAPAGLP	3.26e-05	No
APP_binder_12-220	LLNDLLTELLQP	0.00282966	No
APP_binder_12-221	ELVVEEGESLNL	3.41e-05	No
APP_binder_12-222	PPPPPTSPVLDL	0.000288176	No
APP_binder_12-223	MERELALAKVLS	3.55e-05	No
APP_binder_12-224	GVPRRRPPLFEL	0.957344	Yes
APP_binder_12-225	GVTLKVILPPPP	0.0429127	No
APP_binder_12-226	PPKPPALPPVPL	0.000167278	No
APP_binder_12-227	MLTELEKALYYK	0.00230807	No
APP_binder_12-228	SLPQPPEYIPRP	0.000109022	No
APP_binder_12-229	SQEDYLDELAAL	0.000698869	No
APP_binder_12-23	EVNVLVPQEDLA	7.11e-05	No
APP_binder_12-230	GVTREELDDLLE	0.0143455	No
APP_binder_12-231	GPRGTPIPVPLP	0.220057	No
APP_binder_12-232	GIRTPPVPAPPL	0.00530378	No
APP_binder_12-233	SAELRELLRRLP	0.00047199	No
APP_binder_12-234	RAQALALRLAEE	0.00955651	No
APP_binder_12-235	GLARLLRLLLLS	0.00949446	No
APP_binder_12-236	MLSEGPPRPEVR	0.000303851	No
APP_binder_12-237	EVHEVEVTDFAD	0.002935	No
APP_binder_12-238	GSASVTRLPAPP	0.000347036	No
APP_binder_12-239	PVLPPAKPEDRP	0.010064	No
APP_binder_12-24	MSSPVKSIPVPE	0.00037046	No
APP_binder_12-240	ADAELRRLLTRA	0.00169759	No
APP_binder_12-241	AANQLALRLADL	0.000280347	No
APP_binder_12-242	GLLELLNALRRA	0.0101904	No
APP_binder_12-243	MEASLLSQLLAA	0.000264504	No
APP_binder_12-244	SSRILANLLASE	0.00180531	No
APP_binder_12-245	PAPVVYHPAVRS	0.0268457	No
APP_binder_12-246	DEIVLQRLLEDE	0.00399446	No
APP_binder_12-247	GVFLRASFLRVP	0.00753168	No
APP_binder_12-248	GLTLNEILDELT	0.0185848	No
APP_binder_12-249	RLLERLARLLAE	0.0220798	No
APP_binder_12-25	PLATLADRLAAL	0.00530472	No
APP_binder_12-250	SSSTHVKVDVDR	0.000244413	No
APP_binder_12-251	SGIRTAPIRVPL	0.00017921	No
APP_binder_12-252	PRLLPVYDPEEE	0.0596584	No
APP_binder_12-253	GGVPRTVEELLA	5.88e-05	No
APP_binder_12-254	GEHFEEYPSAAA	0.0129828	No
APP_binder_12-255	MIVDPAQLAKLP	7.77e-05	No
APP_binder_12-256	GELLAALRRLLA	2.4e-05	No
APP_binder_12-257	GSTFRRAPLLPL	0.0035068	No
APP_binder_12-258	GSVLAPPVVSLP	0.00201807	No
APP_binder_12-259	VRLPRPAPDDLL	0.0188407	No
APP_binder_12-26	SLYQLQVELLRS	0.00578281	No
APP_binder_12-260	GSTLVIPPVRYP	0.004352	No
APP_binder_12-261	SVPLPPRLPQLE	0.000256182	No
APP_binder_12-262	GALRLAQRLAAD	0.00331047	No
APP_binder_12-263	PYPLAPRIRVAP	0.400732	No
APP_binder_12-264	PLPAKTQLEQLL	0.000469633	No
APP_binder_12-265	GLVLVEGPPALP	0.00508059	No
APP_binder_12-266	ALSALLSALLLA	0.00202909	No
APP_binder_12-267	LVLPPVARLSPP	0.0206001	No
APP_binder_12-268	YDDLQDLLRALA	0.000262007	No
APP_binder_12-269	SWSSRLQRLLAE	0.00248508	No
APP_binder_12-27	LSPSQLAALLRQ	0.00148227	No
APP_binder_12-270	SGHAQLLAELLP	0.000136768	No
APP_binder_12-271	SDDLSELRRLLQ	0.00168871	No
APP_binder_12-272	PLPPVPPTPVLP	0.001313	No
APP_binder_12-273	GPSVTDEEYLEA	0.000211703	No
APP_binder_12-274	VVERAPRPVVLP	0.00236932	No
APP_binder_12-275	PLASLLARLLLR	0.0139091	No
APP_binder_12-276	GEVTVISGEREK	0.000285577	No
APP_binder_12-277	GQPVVPGIPVAA	0.00822112	No
APP_binder_12-278	GRPLVRPLLPPP	0.244119	No
APP_binder_12-279	MLAALLQQLLLD	0.000539006	No
APP_binder_12-28	GVSKEELDDLAL	0.0067485	No
APP_binder_12-280	LLLGPLPPLAPP	0.00188762	No
APP_binder_12-281	GKVVKVKSALPL	0.000861848	No
APP_binder_12-282	LSLLLLRLRDLL	0.00199863	No
APP_binder_12-283	SIRLLAALAALA	0.00245238	No
APP_binder_12-284	GLAKYLDARLLL	0.000393924	No
APP_binder_12-285	SVEPVLRYPVPR	0.000858305	No
APP_binder_12-286	MLADLLQQLDLE	0.000394934	No
APP_binder_12-287	SLLQKLLNLLKN	0.000928365	No
APP_binder_12-288	AKPVKVDVDDAS	0.00191464	No
APP_binder_12-289	YTIDPASARPAL	0.00369349	No
APP_binder_12-29	GVTQLPPLLLLL	0.0478888	No
APP_binder_12-290	LDYRELLKLLLL	0.000803542	No
APP_binder_12-291	PPPPAVPVEGTP	0.00124984	No
APP_binder_12-292	SVLKRVVYPPRL	0.00414546	No
APP_binder_12-293	SLAAILATLAQL	3.49e-05	No
APP_binder_12-294	FRVVVPADEVLP	0.00068218	No
APP_binder_12-295	GLAKRIKVSAPA	0.00507962	No
APP_binder_12-296	PRPPSPLVAPDA	0.13718	No
APP_binder_12-297	FVDVPQRHHPAP	0.00137182	No
APP_binder_12-298	MHVYVTDLSPSD	0.00147644	No
APP_binder_12-299	EVLAARLRALLA	3.12e-05	No
APP_binder_12-3	SLASLLAALLYS	0.000829189	No
APP_binder_12-30	RRLAALLRELLD	0.00223091	No
APP_binder_12-300	RYITEEELAALL	0.0113888	No
APP_binder_12-301	GLVPTYTLRTRP	0.0295513	No
APP_binder_12-302	GLLDLLLPLPDP	0.00320281	No
APP_binder_12-303	KRERSTIVKVPA	0.00128409	No
APP_binder_12-304	SPLDRRLAQKLA	3.81e-05	No
APP_binder_12-305	SLVVPLNRVKAP	2.25e-05	No
APP_binder_12-306	LRLLRLLKKLLE	0.0207348	No
APP_binder_12-307	GHNDVDDLDEEE	0.000826036	No
APP_binder_12-308	SVPLSVRKVEPP	0.00441107	No
APP_binder_12-309	SFLAKKLAQELA	0.000335704	No
APP_binder_12-31	GTVTTAQVPRPL	0.00119239	No
APP_binder_12-310	LPSRALGAPRLP	0.000294587	No
APP_binder_12-311	SLPTLRQLPNRP	3.31e-05	No
APP_binder_12-312	DLKRLLDRLLLE	0.000445677	No
APP_binder_12-313	GLQRRLDQLLAE	1.39e-05	No
APP_binder_12-314	AAAVAALPVDVD	8.11e-05	No
APP_binder_12-315	SDLPVLARPLPR	0.00119226	No
APP_binder_12-316	GVTLRKVSNVLP	0.21189	No
APP_binder_12-317	GRLLALDQELLR	0.000152256	No
APP_binder_12-318	PLLPPVQLPGGP	0.00154335	No
APP_binder_12-319	QRLSFRSHVVVP	0.0174318	No
APP_binder_12-32	SSALLKRLLAKL	0.000631295	No
APP_binder_12-320	SSYLEELLKLLL	0.00107175	No
APP_binder_12-321	GEVEYKEYENLP	0.000103918	No
APP_binder_12-322	GSLTLPPLPVLP	0.000717309	No
APP_binder_12-323	AAEALRLAARRA	0.0020024	No
APP_binder_12-324	GVAVPRTVEVAE	0.0137731	No
APP_binder_12-325	HEQILEKKDEIE	0.00091425	No
APP_binder_12-326	SSRLLQELLDRL	0.00144261	No
APP_binder_12-327	LEEIERPRDAAP	1.41e-05	No
APP_binder_12-328	SRLLALLQELLS	0.000295699	No
APP_binder_12-329	SLARVLAKLLAS	0.000598616	No
APP_binder_12-33	SEWVEEEIPKPP	0.00161455	No
APP_binder_12-330	NPTLLQHLLNSA	0.00430794	No
APP_binder_12-331	PVPRYIRYDELR	0.0709619	No
APP_binder_12-332	SLEVLTPAVRLP	0.0023117	No
APP_binder_12-333	GVPPRSRPALPL	0.0333466	No
APP_binder_12-334	SALTTEELLALA	0.0028154	No
APP_binder_12-335	GFVDVTYTPRSR	0.000859549	No
APP_binder_12-336	SRLLLERLASLG	0.000114053	No
APP_binder_12-337	DEDLLELLEELA	8.28e-06	No
APP_binder_12-338	GSVLLEREGGPA	0.00185271	No
APP_binder_12-339	MVRPATPVRVPA	0.00833734	No
APP_binder_12-34	SVSFSEEPPAPP	0.000764759	No
APP_binder_12-340	SWLLRKALAQAA	0.000741135	No
APP_binder_12-341	DEVEDRRAAALA	0.00198793	No
APP_binder_12-342	SLARQLDNLDDE	0.000736064	No
APP_binder_12-343	SVPLLRPQRRAP	0.00756738	No
APP_binder_12-344	SRVSTTVVEDDD	0.014848	No
APP_binder_12-345	PPPAVLRRVKAP	4.87e-05	No
APP_binder_12-346	SLSDLLEALRRA	8.67e-05	No
APP_binder_12-347	RPPPVELYVNEP	0.0199524	No
APP_binder_12-348	RLLRRLARELSA	0.00241096	No
APP_binder_12-349	PDRALLLALALA	0.00177619	No
APP_binder_12-35	GELLFSERPPPP	0.000235117	No
APP_binder_12-350	PAVPALPAGELP	1.81e-05	No
APP_binder_12-351	MTEPVVVPAPLP	0.00033297	No
APP_binder_12-352	LPVTPSTLRSAR	0.000686486	No
APP_binder_12-353	PHYREPPAPLLP	0.0329037	No
APP_binder_12-354	SLRLLLKELLSE	0.00233474	No
APP_binder_12-355	RAAMLDLRLLRG	0.00415948	No
APP_binder_12-356	LSKLLQELKRLL	0.00253181	No
APP_binder_12-357	DVPVTKEELLDA	0.00171038	No
APP_binder_12-358	GPVLRSVPNILP	0.0447454	No
APP_binder_12-359	SVVLRPVRAPGP	0.000687607	No
APP_binder_12-36	MELHAVPVAAPL	0.00367723	No
APP_binder_12-360	RLLERLLQLLLQ	0.00744042	No
APP_binder_12-361	APPPKLVRKLPP	0.00143059	No
APP_binder_12-362	SLEDLRNLLRRA	0.000645315	No
APP_binder_12-363	GLSAPYILSVAP	0.0154827	No
APP_binder_12-364	TVYHPRPPRPPP	0.75354	Yes
APP_binder_12-365	RRPRIRPPQPEE	0.983898	Yes
APP_binder_12-366	LRLQQLLNRLLQ	8.62e-05	No
APP_binder_12-367	HMHHSHLVLPDP	0.0030902	No
APP_binder_12-368	EVLVTKEELLDA	0.000167083	No
APP_binder_12-369	GPPPVAVTPGRR	0.00649559	No
APP_binder_12-37	SSSLLRLLDLLG	7.22e-05	No
APP_binder_12-370	MDLESLLKNLLS	0.0002224	No
APP_binder_12-371	SSEDVDTDSLLP	0.00051006	No
APP_binder_12-372	SYVEPRRRPAPP	0.0117581	No
APP_binder_12-373	PLSEPVLEEHPP	0.000734929	No
APP_binder_12-374	GVLVTKDDLPPE	0.00465313	No
APP_binder_12-375	SALKELLRALLA	0.00205161	No
APP_binder_12-376	SASLAARAAAIA	0.000500701	No
APP_binder_12-377	PSLKALALELAD	0.000114202	No
APP_binder_12-378	GALPRAVRLPPR	0.0636147	No
APP_binder_12-379	DRRLLNLLLSLL	0.000309472	No
APP_binder_12-38	EVDVDPPPAPIV	7.8e-05	No
APP_binder_12-380	PRTNWSKIIKVP	0.280716	No
APP_binder_12-381	ARAVKVDDVSLP	0.000249494	No
APP_binder_12-382	SLLKELLVELAQ	0.000164151	No
APP_binder_12-383	SVHVVVPDSLLP	0.000739605	No
APP_binder_12-384	LDDLEDLRRLLS	5.1e-06	No
APP_binder_12-385	GDDDDDNFLTTP	0.000960976	No
APP_binder_12-386	DPLELKALLSRL	0.00896045	No
APP_binder_12-387	SLTLDLHLLSQS	0.000577911	No
APP_binder_12-388	LRALLLNLLSLL	0.000262683	No
APP_binder_12-389	VVNVTPRPPVQR	0.00239954	No
APP_binder_12-39	VVYKTDEEVLEE	6.52e-05	No
APP_binder_12-390	ALADLKLAQLLA	0.0011457	No
APP_binder_12-391	SLESVPVLRPPR	0.000203785	No
APP_binder_12-392	LLEELRNLLRRL	0.00955421	No
APP_binder_12-393	DLLRELYELLVE	0.000103651	No
APP_binder_12-394	DDLLDDLLRLLQ	5.54e-05	No
APP_binder_12-395	SVTVARPPPRLP	0.00223399	No
APP_binder_12-396	KRTPPVPAPDVP	0.0180359	No
APP_binder_12-397	RELARLQQLLEE	0.00654347	No
APP_binder_12-398	MVYTYTPRLRPP	0.00272361	No
APP_binder_12-399	GLAKYALARALS	0.00217735	No
APP_binder_12-4	NLLKRLADLLDE	0.00578453	No
APP_binder_12-40	MKRVLGKHRKAP	0.00353415	No
APP_binder_12-400	PSPVKRVVYARP	0.00237083	No
APP_binder_12-401	SRLLRLLARRLR	7.6e-05	No
APP_binder_12-402	SLPLLKSVPVRP	0.00254546	No
APP_binder_12-403	MVPPILDVEAAE	0.00442846	No
APP_binder_12-404	SSSRTEPVRVPA	0.000279416	No
APP_binder_12-405	SHFHEHPPQAAP	0.000783723	No
APP_binder_12-406	SALQNLLQELLA	0.000328631	No
APP_binder_12-407	GSTLARYTPRPL	0.0016042	No
APP_binder_12-408	PSYADILAALAD	0.00199899	No
APP_binder_12-409	SVGSLEARLLAR	0.000172959	No
APP_binder_12-41	DVRLAMLLQQLD	0.000448926	No
APP_binder_12-410	SLTLSELLANLA	0.00197141	No
APP_binder_12-411	PVNYTLKVVEPP	0.0351663	No
APP_binder_12-412	SLAQLLDRLLAA	0.0018383	No
APP_binder_12-413	PLNLSPAVPVPP	0.0292902	No
APP_binder_12-414	SPVPAPPVVYLP	2.26e-05	No
APP_binder_12-415	SLHYSERYLPAP	0.0165862	No
APP_binder_12-416	SMSLYKLATVEE	2.62e-05	No
APP_binder_12-417	AVWERTPPQLPA	0.00426159	No
APP_binder_12-418	SSLLRKLLQELA	0.000193123	No
APP_binder_12-419	DLKTLLRKLLQA	0.000657935	No
APP_binder_12-42	SLRELLKQLLAV	0.00061697	No
APP_binder_12-420	SLAKLLQLLLLE	0.00124255	No
APP_binder_12-421	SHPSSAALAAPP	0.000166795	No
APP_binder_12-422	AAQLDAALLNNL	0.000168165	No
APP_binder_12-423	GSLPPLPPPDVN	0.00270033	No
APP_binder_12-424	ARALLRDLARDA	0.000163558	No
APP_binder_12-425	DLLNLLRKALQA	0.000900756	No
APP_binder_12-426	LDDENEDRQALL	0.000199214	No
APP_binder_12-427	ATLKRAPNRVLP	0.00188842	No
APP_binder_12-428	EDDLPEVTPRLP	0.000234347	No
APP_binder_12-429	SQLLKALLYSLL	0.000155695	No
APP_binder_12-43	GLSPRAAALLAA	0.00179886	No
APP_binder_12-430	GSLAPRVPALPP	0.00606323	No
APP_binder_12-431	GSQTPRHVKLLP	0.00230005	No
APP_binder_12-432	RLVVPLSKLLAP	0.00062667	No
APP_binder_12-433	LLRLLRLLKALA	0.0290103	No
APP_binder_12-434	SPLLLRRALVRA	1.8e-05	No
APP_binder_12-435	KRVLPRPRLPAP	0.00168272	No
APP_binder_12-436	GVVLPTLKSVQP	0.0273756	No
APP_binder_12-437	MRHTTLAELLAA	0.0128797	No
APP_binder_12-438	SLNLLLTKLKLS	0.00333335	No
APP_binder_12-439	SGLLKALLARAP	0.000912029	No
APP_binder_12-44	SLPPLALRVRPP	0.00215174	No
APP_binder_12-440	SLLELLNLLRQV	0.000102077	No
APP_binder_12-441	KPYVRRHRPLPA	0.655674	Yes
APP_binder_12-442	LHLSERPLVPQP	0.00172047	No
APP_binder_12-443	GLPPPKVRQVVY	0.0483397	No
APP_binder_12-444	MRLPLTERPGLP	0.00790989	No
APP_binder_12-445	EPVVVEYPPAPP	0.00536361	No
APP_binder_12-446	SVVSGERDYVPP	0.000988125	No
APP_binder_12-447	DPLLLALLNALL	2.03e-05	No
APP_binder_12-448	LLKQKLQRLLLS	1.16e-05	No
APP_binder_12-449	GLTKEELDDLLE	0.00115742	No
APP_binder_12-45	DEAEDRRLARLA	0.00232669	No
APP_binder_12-450	EVLTEADVVVLP	0.000608845	No
APP_binder_12-451	GEVDVPELHVHP	0.000106152	No
APP_binder_12-452	GVLRRVTSLVQV	0.0149753	No
APP_binder_12-453	PVVNYTPKRAEP	0.225515	No
APP_binder_12-454	PLPPTLRPPREL	0.0250915	No
APP_binder_12-455	VVVEKPKSEYLG	1.09e-05	No
APP_binder_12-456	RLATLLANLLQE	0.0739076	No
APP_binder_12-457	SAAAALAALLAP	0.00018038	No
APP_binder_12-458	GLPAPRVVRAPP	0.0347914	No
APP_binder_12-459	GIRSPPVRVPAP	0.0151824	No
APP_binder_12-46	SVAVPEKPPPLL	0.00498798	No
APP_binder_12-460	LSQLLSLLLDLL	0.00243657	No
APP_binder_12-461	RRLSVRTRELAL	1.91e-05	No
APP_binder_12-462	GVAVPRPPLSSL	0.0121461	No
APP_binder_12-463	PLFPVWLPAPLL	0.0306859	No
APP_binder_12-464	GVVVPRPQRRPP	0.0964551	No
APP_binder_12-465	SVLNEEERLALK	0.000325075	No
APP_binder_12-466	SLEDRLLAKRLA	0.00076385	No
APP_binder_12-467	GVATPARAPVLP	0.00460833	No
APP_binder_12-468	GRLTSRELAELA	0.0403227	No
APP_binder_12-469	SPMLDQQLAEDL	0.000162412	No
APP_binder_12-47	SGSPLETLRQPP	0.00549162	No
APP_binder_12-470	SLPPLLRRVRAP	0.00135633	No
APP_binder_12-471	SSVPTPRYAPPP	0.000475698	No
APP_binder_12-472	SRLDARLDAELA	0.00165108	No
APP_binder_12-473	SLRKLEQLAKLA	0.000784934	No
APP_binder_12-474	ELSVTPVSVVLP	0.000323174	No
APP_binder_12-475	SILAKRLPAVLP	0.00745195	No
APP_binder_12-476	AADQQLLRLLRR	0.00366441	No
APP_binder_12-477	GAVSNTELLAAL	0.00142667	No
APP_binder_12-478	RRLVLVEDDVLP	3.69e-05	No
APP_binder_12-479	HNLAQHRPLPLA	0.00177117	No
APP_binder_12-48	SEPEEVEYENVP	0.000333954	No
APP_binder_12-480	GARPNIIPPPEP	0.377742	No
APP_binder_12-481	ELAARLARHRRE	0.0035297	No
APP_binder_12-482	LSSSQLDNLLDE	0.00364283	No
APP_binder_12-483	GLRRLLAQAVPP	0.00224108	No
APP_binder_12-484	PVPTPRRPPPPP	0.0239147	No
APP_binder_12-485	AVPPVHVRVPLP	0.0124729	No
APP_binder_12-486	SSRLAVLDRLAG	0.000175922	No
APP_binder_12-487	DKLAAYKAAYLA	0.00394972	No
APP_binder_12-488	KRIEPRHRPAPP	0.000115552	No
APP_binder_12-489	TPSVPVRVAAAP	0.00168178	No
APP_binder_12-49	PRRIFDADVVLP	0.0258303	No
APP_binder_12-490	APPPEPPIEIPP	0.000188491	No
APP_binder_12-491	GVLVTKEELEEA	0.00204557	No
APP_binder_12-492	GLKLPKVRQVLP	0.0297348	No
APP_binder_12-493	FTRVPPVKVPAP	0.000339988	No
APP_binder_12-494	GLADLLRLLREL	0.00760408	No
APP_binder_12-495	GSVPDLTSPLVP	0.00452699	No
APP_binder_12-496	SVPSFTPRARPP	0.0122477	No
APP_binder_12-497	SLPPKLVTYSPP	0.000385066	No
APP_binder_12-498	LVESEPVERPPP	0.00230979	No
APP_binder_12-499	STPLKLTEKPAP	0.000282079	No
APP_binder_12-5	VDLSTATFKRRP	0.00358005	No
APP_binder_12-50	GAALDRLADLAA	0.00049941	No
APP_binder_12-500	ALVRNPEVDVDA	0.000714802	No
APP_binder_12-501	PLVLVVPPRVLR	0.0203966	No
APP_binder_12-502	PLPVPRRKVYLP	0.00515985	No
APP_binder_12-503	PRLLVDSDLPPL	6.57e-05	No
APP_binder_12-504	EDDDDDDDVYVP	0.00567978	No
APP_binder_12-505	MEADRLAQLAKE	0.000455089	No
APP_binder_12-506	SGLQQQLDQLLA	0.000502927	No
APP_binder_12-507	GTRIVVDVEDLP	0.0157471	No
APP_binder_12-508	GLVPASVLLEEE	0.00233229	No
APP_binder_12-509	GLLKRLLQLLDL	0.0280749	No
APP_binder_12-51	SPVAIKVSRPLL	0.000250776	No
APP_binder_12-510	LEQALRARLRAL	0.00326068	No
APP_binder_12-511	GGVPKPPLPRLL	0.000290816	No
APP_binder_12-512	SALLEDLLSQLA	1.64e-05	No
APP_binder_12-513	SLRELLRSLLLS	0.000589697	No
APP_binder_12-514	GPPHLSEEERLP	0.00199274	No
APP_binder_12-515	LVLPQPVPRPLP	0.194744	No
APP_binder_12-516	PLPIPYVPPETE	0.0375732	No
APP_binder_12-517	NPTVLLQEALEA	1.05e-05	No
APP_binder_12-518	AAPPVAVPVSLD	0.00410073	No
APP_binder_12-519	RLPPELDALLAA	0.00160979	No
APP_binder_12-52	EEEPPHYQRERR	0.000135821	No
APP_binder_12-520	KRQTATVVPALP	0.000783194	No
APP_binder_12-521	RVLLKQLATLAA	0.005318	No
APP_binder_12-522	SLPPFVSLEDLL	0.00166456	No
APP_binder_12-523	GLADLLRELLAS	0.00604037	No
APP_binder_12-524	DAQDEADLLRAL	0.00188508	No
APP_binder_12-525	PVVVYTPRRVPF	0.0188825	No
APP_binder_12-526	PVVNTVSLLEQL	0.00558255	No
APP_binder_12-527	GSGIRLPPVKAP	0.00622319	No
APP_binder_12-528	SPRLDSLLAELS	9.49e-05	No
APP_binder_12-529	SLTVEVLPPDLG	0.00049765	No
APP_binder_12-53	SARLQRLLNLLA	0.0102323	No
APP_binder_12-530	ALRAARLAALLA	0.000186814	No
APP_binder_12-531	PVPAVPRRRLSP	0.0168085	No
APP_binder_12-532	SLSALLQSLDNE	0.00112717	No
APP_binder_12-533	LPLLDRIALRRA	0.00335643	No
APP_binder_12-534	SPVALPAPKALL	0.000582953	No
APP_binder_12-535	LVVKPKELPLLP	0.00215051	No
APP_binder_12-536	MNAVSTEELEDL	0.00134928	No
APP_binder_12-537	STLRSTPNYTLP	5.16e-05	No
APP_binder_12-538	GSTNHVHVPALP	0.0559943	No
APP_binder_12-539	GSLLLRALLQEL	0.00244557	No
APP_binder_12-54	GGVPRYYDYSLL	0.000929941	No
APP_binder_12-540	YTRNYVLAPPPP	0.0058167	No
APP_binder_12-541	VTYYTKEELEEL	0.00245146	No
APP_binder_12-542	STPVARSLPNPP	2.36e-05	No
APP_binder_12-543	ARAALLALLSAA	0.000435985	No
APP_binder_12-544	SLLPVPRQVLPP	0.00304698	No
APP_binder_12-545	GHVLAGDSLPED	1.36e-05	No
APP_binder_12-546	GVLPELRRVPPP	0.0152796	No
APP_binder_12-547	NEGLLEQLLYLP	0.000209807	No
APP_binder_12-548	QVPVPAVAVPAP	0.0171163	No
APP_binder_12-549	EVPVFTPQRRAP	0.00299843	No
APP_binder_12-55	GPLLPPPTVNVP	0.00658188	No
APP_binder_12-550	PPPPQVPTPVLP	0.000116642	No
APP_binder_12-551	SELPVLRRAGDE	0.00221844	No
APP_binder_12-552	PLNIVPRSVPPP	0.00665673	No
APP_binder_12-553	SHAAYLLEELLA	0.000201596	No
APP_binder_12-554	PDRELAALLSSL	0.00959953	No
APP_binder_12-555	GEVYTARQLAPP	0.000152933	No
APP_binder_12-556	LAALRLAAALAA	0.00156131	No
APP_binder_12-557	SLAILLARLLAE	0.00472117	No
APP_binder_12-558	HMERLDRVLDED	3.81e-05	No
APP_binder_12-559	SVSPRLALLAAL	0.001405	No
APP_binder_12-56	GVLPYVDPDALP	0.0749558	No
APP_binder_12-560	GVLLNKEEYLAP	0.0126497	No
APP_binder_12-561	GLKITVVKVPAP	0.0129885	No
APP_binder_12-562	APPPLNPRVVLP	0.000365451	No
APP_binder_12-563	SDALLRALRAPP	0.00094959	No
APP_binder_12-564	PPVVNTTVRRKP	0.000239668	No
APP_binder_12-565	PLVLGKRTKAPA	0.00805553	No
APP_binder_12-566	SVVVLPPSVSLA	2.33e-05	No
APP_binder_12-567	SLRKLAKLLARD	0.00122897	No
APP_binder_12-568	PEVRRHVKVPLP	8.02e-05	No
APP_binder_12-569	DYLSARLAALLE	0.000173802	No
APP_binder_12-57	DPFRLRRALEAA	0.0073576	No
APP_binder_12-570	GKPVKRVVVPRG	0.0131208	No
APP_binder_12-571	MPAVYHAVPAPP	0.00508204	No
APP_binder_12-572	GPPRVPHVEDVD	0.0412842	No
APP_binder_12-573	MTSPVRPSDVVL	0.000987369	No
APP_binder_12-574	SLHRLLARLDSL	0.000399084	No
APP_binder_12-575	LPETLLADLLRA	0.00068266	No
APP_binder_12-576	GPLVLEELALLL	0.000165922	No
APP_binder_12-577	SLAALLAQLLDE	0.00167026	No
APP_binder_12-578	LSSQELSLLAEL	0.0025886	No
APP_binder_12-579	GGRVVTVAELLP	4.44e-05	No
APP_binder_12-58	SSLRQLLLELLS	0.00016878	No
APP_binder_12-580	SHSGEREVPVAP	0.000177545	No
APP_binder_12-581	GVPVPRSLSDLL	0.0294614	No
APP_binder_12-582	AEALKRLLQRLA	0.000409936	No
APP_binder_12-583	GLPPNVRLPEVP	0.0103626	No
APP_binder_12-584	GVLTLAELLSLP	0.00952711	No
APP_binder_12-585	GLRQLLKDLASA	0.0884815	No
APP_binder_12-586	EEPVLRSVPERP	9.21e-05	No
APP_binder_12-587	SLPVPRRVPLLP	0.000351782	No
APP_binder_12-588	SPATLAYLLYRS	5.08e-05	No
APP_binder_12-589	DEELKTLLRPKP	0.000538726	No
APP_binder_12-59	GRLLTRLQQLLL	0.0197904	No
APP_binder_12-590	MTHVKVDVDPAP	0.00155958	No
APP_binder_12-591	SLLRELAAELAR	8.83e-05	No
APP_binder_12-592	PLPVPTVLRRRP	0.000423674	No
APP_binder_12-593	GSRLLTTLLYNS	0.0661401	No
APP_binder_12-594	NVLTVPLSQLLR	0.000536673	No
APP_binder_12-595	PSLAEQIAAELA	0.00159047	No
APP_binder_12-596	NLLDALLLRLLA	0.00263003	No
APP_binder_12-597	SRPPVLPEPAPP	0.0464427	No
APP_binder_12-598	DELLELLLELLE	7.54e-05	No
APP_binder_12-599	SVPKRRTAPNVP	0.000660248	No
APP_binder_12-6	SVPPKRRQVLPP	0.00543763	No
APP_binder_12-60	SLLDELLALLAS	0.000594631	No
APP_binder_12-600	SATLLQQLDLEL	7.4e-05	No
APP_binder_12-601	GLANLLNLDLVE	0.00556547	No
APP_binder_12-602	SPEERRLAQLLS	0.000489647	No
APP_binder_12-603	DKRLLQRLLLLA	0.00771655	No
APP_binder_12-604	EVVLTEGEALPP	0.00041115	No
APP_binder_12-605	APLPPLVQLSEE	0.00355539	No
APP_binder_12-606	PVPVARRAEPLK	0.00212183	No
APP_binder_12-607	GVVLPKAVSLPN	0.0228717	No
APP_binder_12-608	ARLLRLLKQLLD	0.0088613	No
APP_binder_12-609	SSLLRLLQDLLS	0.000128122	No
APP_binder_12-61	PVPVPVLPRVRP	0.0224004	No
APP_binder_12-610	GALERELLRLLL	0.00141185	No
APP_binder_12-611	GPVPPPVKVPLP	0.122556	No
APP_binder_12-612	SSRLDDLLDNAL	0.000171849	No
APP_binder_12-613	AALSADRRLLQL	2.36e-05	No
APP_binder_12-614	DVDYTLRSVPNR	0.00253931	No
APP_binder_12-615	SSSLLHRLADEA	0.000101266	No
APP_binder_12-616	SAVLRPPRRYPL	0.000740658	No
APP_binder_12-617	SLPVVTVRQVPG	0.00391725	No
APP_binder_12-618	SVSVSSLVLSAD	0.000440408	No
APP_binder_12-619	PLNVQPRVWWAP	0.00524384	No
APP_binder_12-62	GGVPRSAPLRPP	0.00293684	No
APP_binder_12-620	GNYHVRLVAPVL	0.00797372	No
APP_binder_12-621	GPPRHRPASSAP	0.0858878	No
APP_binder_12-622	SLHSEEVEVVNP	0.000523675	No
APP_binder_12-623	PVLPPGTLRQRP	0.0215869	No
APP_binder_12-624	SKLAKLLADLLS	0.000234034	No
APP_binder_12-625	SLSSGVFRRVLA	0.00152166	No
APP_binder_12-626	GRSGLRPVDVPP	0.273338	No
APP_binder_12-627	SLLLAKRRRYSP	0.00636151	No
APP_binder_12-628	DLARLLRALLKS	0.000770187	No
APP_binder_12-629	MEDDSVPTTPLP	8.59e-05	No
APP_binder_12-63	SLPKLRSVNYRP	2.46e-05	No
APP_binder_12-630	SVYTARPQRRAP	0.000364667	No
APP_binder_12-631	GLPDLLSQLLAR	0.0106598	No
APP_binder_12-632	DLSTYTLRYAPP	0.0148424	No
APP_binder_12-633	TVLRRVPPVVPP	0.0155789	No
APP_binder_12-634	GFVWDEELLLPA	0.000265567	No
APP_binder_12-635	GVTREELLDLLL	0.0101551	No
APP_binder_12-636	DLATLLALLALL	0.0015242	No
APP_binder_12-637	SANRLANLLADA	7.49e-05	No
APP_binder_12-638	SLPVLIPGTWRP	0.000108073	No
APP_binder_12-639	SNYLQARLDVLG	0.00173714	No
APP_binder_12-64	MSMEVVHRPAPP	0.0102045	No
APP_binder_12-640	FTRTPPVRVAAP	9.47e-05	No
APP_binder_12-641	RLVLPYDEEDEE	0.00941452	No
APP_binder_12-642	GEVDPWTKPRRF	0.00515968	No
APP_binder_12-643	FTRSPPIKVVAP	0.000340178	No
APP_binder_12-644	EVDLPKVVTAPA	0.000237068	No
APP_binder_12-645	REARLALLAALD	0.00077809	No
APP_binder_12-646	SLLRRLAKLLAR	0.000173572	No
APP_binder_12-647	SLVELDVPPTLP	0.00995235	No
APP_binder_12-648	APPAPVARRAPE	0.000481142	No
APP_binder_12-649	SFLAPAVPAPPA	0.000380711	No
APP_binder_12-65	APAPRLVTVPPR	0.000396338	No
APP_binder_12-650	SEPLLYSRAALA	0.000881191	No
APP_binder_12-651	GSKLLYLLKLLA	0.00348609	No
APP_binder_12-652	LERLLRLLLQRP	0.00271759	No
APP_binder_12-653	PDVPTVRVGRLS	0.0120629	No
APP_binder_12-654	GSLPNAVPAVRP	0.00314679	No
APP_binder_12-655	PQRALLLAAALA	0.00077189	No
APP_binder_12-656	SLPTLRTVPNRE	0.000882829	No
APP_binder_12-657	EVVLPKARRVLP	0.00100409	No
APP_binder_12-658	SIELRRLLRELA	0.000429467	No
APP_binder_12-659	GGVPRTYRPVAL	0.00179215	No
APP_binder_12-66	VVLPLPVYEVAP	0.0222919	No
APP_binder_12-660	GATAIKVDDALP	0.00505425	No
APP_binder_12-661	GVPPVPRRVPFP	0.0811586	No
APP_binder_12-662	SLLAHRLAYLLS	0.000569186	No
APP_binder_12-663	GPQVSPLEVVSP	0.00103286	No
APP_binder_12-664	FTRSPPVRVPAP	0.00352307	No
APP_binder_12-665	GHSVPVLALVDP	2.53e-05	No
APP_binder_12-666	MILYPHRKAPAL	0.041979	No
APP_binder_12-667	LVLPPAVPAVRP	0.0165079	No
APP_binder_12-668	SYTLVRAPPPPP	0.00173135	No
APP_binder_12-669	KYRVAATPPVRL	0.00241386	No
APP_binder_12-67	GFSDVPVETLPP	9.36e-05	No
APP_binder_12-670	GLLAALLQELLK	0.000140195	No
APP_binder_12-671	SSNLLALLSALS	0.000464037	No
APP_binder_12-672	LLSELLADLLED	0.000934623	No
APP_binder_12-673	EPPDVVVYVPKP	0.00325535	No
APP_binder_12-674	GVNVGPRSVLPP	0.0080825	No
APP_binder_12-675	LVTQEEIDLLDP	0.00320189	No
APP_binder_12-676	AAALLARLAALS	0.00134269	No
APP_binder_12-677	SRVLSEREPLPP	0.00126345	No
APP_binder_12-678	SLNRLLNLLDEL	0.000313017	No
APP_binder_12-679	GTPVPASQRAAA	0.00379201	No
APP_binder_12-68	LLRRLLRLLKSL	0.039066	No
APP_binder_12-680	PPPPVPRTALLA	0.000108198	No
APP_binder_12-681	GSVSFGEVEKQP	0.0249539	No
APP_binder_12-682	GLANLLKNLLEL	0.00431879	No
APP_binder_12-683	GVPSPNYSAAAA	0.0375348	No
APP_binder_12-684	DGLDELLDRLLE	0.00181723	No
APP_binder_12-685	GDLLEALLAALA	0.00141122	No
APP_binder_12-686	GPTLRTPPRVPP	0.00618685	No
APP_binder_12-687	PEPAATLKVPPL	0.000361563	No
APP_binder_12-688	GPSLYVPVPQLP	8.91e-05	No
APP_binder_12-689	SSALARLAALAA	0.000202729	No
APP_binder_12-69	SSSVTEYPPRPP	0.00386148	No
APP_binder_12-690	LELPDLTLATPP	0.0004407	No
APP_binder_12-691	NVYTPKSVVPSR	0.00161835	No
APP_binder_12-692	AAPLAVRVVARP	0.000576311	No
APP_binder_12-693	FSLPVDSPAADL	0.00282471	No
APP_binder_12-694	GLLASLLRQLLR	0.0026461	No
APP_binder_12-695	GPAPALSVENHP	6.13e-05	No
APP_binder_12-696	GERRHVKVDVAD	9.36e-05	No
APP_binder_12-697	GPPVPKTEEDIG	0.00356131	No
APP_binder_12-698	SSRLAYPKPVVY	0.00930588	No
APP_binder_12-699	GALPKSLLDDLL	0.0466314	No
APP_binder_12-7	DPRLLAERLASL	0.00635924	No
APP_binder_12-70	GALTREELDELE	0.0238818	No
APP_binder_12-700	EVVLPKPVYLPP	0.00223233	No
APP_binder_12-701	DAALQALRAALS	0.00353338	No
APP_binder_12-702	GSISHVRVPVAA	0.0197719	No
APP_binder_12-703	SVLLKKLAALLA	0.00174157	No
APP_binder_12-704	ARAAKRAAALAA	0.000499008	No
APP_binder_12-705	SLAKLLANALAL	0.000178606	No
APP_binder_12-706	NLEDLLNVLLTN	0.0111768	No
APP_binder_12-707	PPPVNLTPRAPP	0.00140071	No
APP_binder_12-708	SRADLRAALAAA	0.000704782	No
APP_binder_12-709	GPLPPKVRQVLP	0.0350736	No
APP_binder_12-71	LSPEELSALQLG	0.00361747	No
APP_binder_12-710	GPPPVSGESLKE	0.000528465	No
APP_binder_12-711	GLAPRVPVPAPL	0.00726841	No
APP_binder_12-712	GSTLRTVPLRKP	0.0196889	No
APP_binder_12-713	GLALLDHELAEL	0.00356984	No
APP_binder_12-714	GLAQLLKLLASL	0.00609106	No
APP_binder_12-715	SLALELRALLAE	0.00095624	No
APP_binder_12-716	DDLLNLLRRLLA	3.15e-05	No
APP_binder_12-717	GSTLKQAEARPP	0.00267922	No
APP_binder_12-718	SLVLPPRRVPPP	0.000117189	No
APP_binder_12-719	ETVVDYKEYENL	3.24e-05	No
APP_binder_12-72	GNTPTPKTYYYP	0.0546639	No
APP_binder_12-720	GLNVPVLTPRRP	5.17e-05	No
APP_binder_12-721	GLGPVRVDPDAV	1.68e-05	No
APP_binder_12-722	VVLPRPQPLPNE	0.00660451	No
APP_binder_12-723	ADRLTVLLLQLL	2.93e-05	No
APP_binder_12-724	SLASQLLVDLEE	0.000870583	No
APP_binder_12-725	GSVSARDLLLLE	1.78e-05	No
APP_binder_12-726	GPSVLKRLEQLL	0.0068891	No
APP_binder_12-727	AAALAAMTVRRV	0.00105735	No
APP_binder_12-728	ALPGTIIKAPSP	3.5e-05	No
APP_binder_12-729	SLPTLRTPRLAT	0.00098033	No
APP_binder_12-73	SSAPVPRPQRVP	0.00079781	No
APP_binder_12-730	AVHPLAGLMAPP	0.00428732	No
APP_binder_12-731	GSVPRRVPVVLP	0.0100892	No
APP_binder_12-732	DPVAARRLAELL	0.00208472	No
APP_binder_12-733	GRGTPVPAPAPL	0.0656886	No
APP_binder_12-734	SSVISGEREALP	0.000298753	No
APP_binder_12-735	KYLPPEEDDDLE	0.000362304	No
APP_binder_12-736	LNNLLNGLLLSL	0.000694384	No
APP_binder_12-737	DRRLQLLLADEL	0.000481432	No
APP_binder_12-738	LSPGLLRRLLQR	0.00761754	No
APP_binder_12-739	APRLAELQKLLE	0.000980176	No
APP_binder_12-74	GALARLRRLLRE	0.0194765	No
APP_binder_12-740	EDEKLLKNLEAE	2.53e-05	No
APP_binder_12-741	SLRVLLRKLASE	0.000529402	No
APP_binder_12-742	NKPRSVKAPAVL	0.250172	No
APP_binder_12-743	SLKELLNELAEA	0.00052406	No
APP_binder_12-744	EVLTLTPPRPPL	0.00010463	No
APP_binder_12-745	STVTESPPVLAE	0.00326687	No
APP_binder_12-746	DPDLLQQLLLAL	0.00104699	No
APP_binder_12-747	LQELLDRRLENL	3.08e-05	No
APP_binder_12-748	GLRDLQQLLALL	0.00706604	No
APP_binder_12-749	RLEQLLLERLLS	0.0390073	No
APP_binder_12-75	GADRRLAQLLDL	1.23e-05	No
APP_binder_12-750	GAVSVRELLDLA	0.000148677	No
APP_binder_12-751	PPPPKAVQLKPP	0.00104904	No
APP_binder_12-752	GPPPKPRETVLP	0.00811824	No
APP_binder_12-753	APPPKVRRVLLG	0.00120743	No
APP_binder_12-754	PLPVPRYPPPRP	0.835958	Yes
APP_binder_12-755	GSIVVEREREAE	0.000232665	No
APP_binder_12-756	GSHIHDAAEPPP	0.003276	No
APP_binder_12-757	SSLPASAESIPP	0.0016458	No
APP_binder_12-758	PLLLLLLHNHLP	0.000254865	No
APP_binder_12-759	SSLLLQRALLSS	0.000588319	No
APP_binder_12-76	LQQELDQQLLNS	0.00048186	No
APP_binder_12-760	SELIESEREAPP	0.00107755	No
APP_binder_12-761	SRLAKLLASLLP	0.000529593	No
APP_binder_12-762	SVLVELPARPAP	0.00280517	No
APP_binder_12-763	SSYTLVHYKLPA	0.00023025	No
APP_binder_12-764	SPNLLNLLARLP	5.75e-05	No
APP_binder_12-765	SLAQLQRRLDQL	0.00196446	No
APP_binder_12-766	DVRALMLDQEDD	0.000582503	No
APP_binder_12-767	GHRLRRLLEVLS	0.103284	No
APP_binder_12-768	GNDERDKLRALL	9.93e-05	No
APP_binder_12-769	SHMPLIRKKLLP	0.00782273	No
APP_binder_12-77	SVTFSEPVVNLP	0.0119723	No
APP_binder_12-770	ADLALARLLALA	0.000880887	No
APP_binder_12-771	FIRSEPVKVALP	0.00184492	No
APP_binder_12-772	VLEKLLANALAD	0.0041695	No
APP_binder_12-773	MKEQEPEYVPPK	0.0026095	No
APP_binder_12-774	SLPRFTTPLDLN	0.00663267	No
APP_binder_12-775	GMVLTPRSAPSK	0.000109597	No
APP_binder_12-776	PPRVRNVLDLPA	0.00332045	No
APP_binder_12-777	GLLPAPLIKVEP	0.00329897	No
APP_binder_12-778	GLVPRPVVTRQP	0.00794664	No
APP_binder_12-779	SLRRLADLLDEL	0.000336337	No
APP_binder_12-78	SAVPMTLEDALP	0.00609101	No
APP_binder_12-780	LVPPPPSPLDGP	0.00505626	No
APP_binder_12-781	PLPAKYSVSRPA	1.27e-05	No
APP_binder_12-782	DYYDLQDLLQLL	0.00211443	No
APP_binder_12-783	GAPLPPRPLLAP	0.035104	No
APP_binder_12-784	SAYSEKVPAPVP	0.0102462	No
APP_binder_12-785	GTPRRVPDLSGL	0.0650337	No
APP_binder_12-786	LSPQELARLAQL	0.000553126	No
APP_binder_12-787	SYLTQRELEDLE	0.000280672	No
APP_binder_12-788	GRRLLRLLSKLP	0.00673029	No
APP_binder_12-789	VVLPPTPDDDDL	0.00254544	No
APP_binder_12-79	PLPKLVQLPSRR	3.14e-05	No
APP_binder_12-790	PVTFLPPVKVAA	0.122241	No
APP_binder_12-791	PWNENPEEDDLP	0.106466	No
APP_binder_12-792	GLVNQAVKSVPS	0.543777	Yes
APP_binder_12-793	GVSEEELDDLLA	0.00775497	No
APP_binder_12-794	PPPPKYTRQLSN	0.000230583	No
APP_binder_12-795	SALLAKLLAELL	0.000137396	No
APP_binder_12-796	GEVLTPRYAPTR	3.99e-05	No
APP_binder_12-797	PVPVPTFTPLPP	0.00904371	No
APP_binder_12-798	HGALREALSALL	0.000308302	No
APP_binder_12-799	SEEDMRDLRLLR	0.000400392	No
APP_binder_12-8	LRALLRLLQQLL	5.67e-05	No
APP_binder_12-80	SKNDLADDLLEE	4.35e-05	No
APP_binder_12-800	SVPVAPQRPPPP	0.00886078	No
APP_binder_12-801	AALVAQTAEELA	0.000270012	No
APP_binder_12-802	SDLRRLAKTLAL	3.04e-05	No
APP_binder_12-803	PAPPSYEELLAA	0.00293836	No
APP_binder_12-804	STLRPPVNSHPP	0.000838564	No
APP_binder_12-805	PEPVVVRPRLRP	0.00217716	No
APP_binder_12-806	SAVPAVRVLPVA	0.00313837	No
APP_binder_12-807	SLTSSTTIRSSR	0.00501211	No
APP_binder_12-808	GLVDPDDDDDDD	0.0237622	No
APP_binder_12-809	GATYRQTPPEVE	0.01104	No
APP_binder_12-81	DVDLEANLAHLL	0.000570373	No
APP_binder_12-810	EVDLPELRTYTP	8.2e-05	No
APP_binder_12-811	ARVVYPRRLPPV	0.00223225	No
APP_binder_12-812	TPRPALRLVALP	0.0232399	No
APP_binder_12-813	PPPAVPRRVLPP	6.01e-05	No
APP_binder_12-814	SSPPVPRRVLPP	1.24e-05	No
APP_binder_12-815	SLAALLRQLARL	0.000880082	No
APP_binder_12-816	GDVEPHPPVVLP	0.00685716	No
APP_binder_12-817	MLRSSLLEEVDD	0.00020123	No
APP_binder_12-818	SVPQFRPTRRPP	0.00683734	No
APP_binder_12-819	SNLSKKVPVASL	0.00672211	No
APP_binder_12-82	VVLTPAGPLLPP	0.000953055	No
APP_binder_12-820	GHVLELTPLVVS	0.000327458	No
APP_binder_12-821	MSLAERLARLLA	0.000370454	No
APP_binder_12-822	LDENDDYLDALL	0.00573361	No
APP_binder_12-823	PLPPVPRQVPPP	0.00207787	No
APP_binder_12-824	AARPVLPPRPPA	0.00156859	No
APP_binder_12-825	SLPGEIVEYEKE	0.000377413	No
APP_binder_12-826	GATAVRSTRQLP	5.25e-05	No
APP_binder_12-827	PLPVSSKMVLKR	0.000676158	No
APP_binder_12-828	VAVSKEELLDLL	0.00310054	No
APP_binder_12-829	SPADLLALQRLL	1.05e-05	No
APP_binder_12-83	DVVGVPRRPLPP	0.0239821	No
APP_binder_12-830	LNQTLLELLKRL	0.000334482	No
APP_binder_12-831	SAPVPRRAPPPP	0.00168541	No
APP_binder_12-832	LLNLLSQLDADD	0.0024801	No
APP_binder_12-833	GLGTPVKVDLPP	0.00707634	No
APP_binder_12-834	GSASALPLVPVL	0.000185872	No
APP_binder_12-835	EEDEEILPPVPP	0.000327789	No
APP_binder_12-836	PPPPPRLVQVPP	0.00174566	No
APP_binder_12-837	LVPIPLSALYPA	0.00029299	No
APP_binder_12-838	GLFNLLLRLLDS	0.000598552	No
APP_binder_12-839	SVVVTTPRRRPP	0.00176134	No
APP_binder_12-84	PVPRGVAIPAPP	0.00424407	No
APP_binder_12-840	SLRELERLLRLA	0.00177075	No
APP_binder_12-841	AAALANLLALLS	0.000527479	No
APP_binder_12-842	SELISGEREVLP	0.00077922	No
APP_binder_12-843	PPLPTLRRVLPP	9.5e-05	No
APP_binder_12-844	GLAELLRALARL	0.00428391	No
APP_binder_12-845	EVVVYTTKEELL	0.00365817	No
APP_binder_12-846	GPVPRSLALLAA	0.00202188	No
APP_binder_12-847	SLDERLLDELLE	0.000130752	No
APP_binder_12-848	GVPASLLKLAAL	0.0105125	No
APP_binder_12-849	GVTRVILKELLP	0.0361904	No
APP_binder_12-85	SVNKLIKGKKAP	0.000502306	No
APP_binder_12-850	GPVLFSERLVLP	0.00344961	No
APP_binder_12-851	SSLLARLQQLLQ	0.000266637	No
APP_binder_12-852	APAPKKTPLRVY	0.00196415	No
APP_binder_12-853	LLQQLLARLLRA	0.00205293	No
APP_binder_12-854	LLDQLLARLLRR	4.36e-05	No
APP_binder_12-855	PLLPPVVPRPLL	0.147509	No
APP_binder_12-856	SLPVVAPRLETP	0.000946497	No
APP_binder_12-857	LQPLQLLDELDS	3.87e-05	No
APP_binder_12-858	PAPVTNRELLAA	0.0011795	No
APP_binder_12-859	GRLAQLLKELLE	0.0551211	No
APP_binder_12-86	SLALWKKIAALL	0.000418469	No
APP_binder_12-860	MESRVEGPPKLP	0.00144205	No
APP_binder_12-861	DDVDVAVFRQRP	0.00170313	No
APP_binder_12-862	SVPRVTPPLPPP	0.00400716	No
APP_binder_12-863	GPLLPNLLPLLL	0.00295568	No
APP_binder_12-864	GSTHHYLLVAEE	0.00411888	No
APP_binder_12-865	SLVLPQVEADED	0.00125268	No
APP_binder_12-866	RLPTVPPVLGPL	0.0446883	No
APP_binder_12-867	MLHLHPPPDVPP	0.0077715	No
APP_binder_12-868	GSVARRPSVDLP	0.00506014	No
APP_binder_12-869	AIAIKVPADVLP	0.00248771	No
APP_binder_12-87	GSLLKALLQKLL	0.000524895	No
APP_binder_12-870	SSSVVLDSEAKF	6.13e-05	No
APP_binder_12-871	AELRKLLNELDA	0.000362469	No
APP_binder_12-872	TPRRVLAVDDAP	0.175932	No
APP_binder_12-873	KVYPTKSVPVSP	0.0102642	No
APP_binder_12-874	SLPPVPADLPLD	0.000514048	No
APP_binder_12-875	SLPVPRRYVRLP	0.0040648	No
APP_binder_12-876	SVPPVPRSLPAL	0.00563776	No
APP_binder_12-877	LYTSPGVLSAPP	0.000526785	No
APP_binder_12-878	GVSARPPRRYSP	0.940469	Yes
APP_binder_12-879	EAAILAARAAAR	2.73e-05	No
APP_binder_12-88	DDDRQALLQALF	0.00015429	No
APP_binder_12-880	LALRRLASLLLQ	0.00515417	No
APP_binder_12-881	GLLRRLLQKLLD	0.00075116	No
APP_binder_12-882	GRAVRVPAPALP	0.00162178	No
APP_binder_12-883	SSSVLRTVPKPL	0.00229498	No
APP_binder_12-884	SLKTLLADLLAA	3e-05	No
APP_binder_12-885	GSRLPVDLPPPL	0.0332359	No
APP_binder_12-886	ALRQLLRDDAEA	0.00199196	No
APP_binder_12-887	SYKTYSSAPVEP	0.000337472	No
APP_binder_12-888	GAARRLALLLAQ	0.00100557	No
APP_binder_12-889	GAAAAAAAAALA	0.000317218	No
APP_binder_12-89	PLPVVTTPRPPR	0.00178299	No
APP_binder_12-890	LARLQAQLDALA	0.000475103	No
APP_binder_12-891	PLPVEPLLDVDD	0.000177242	No
APP_binder_12-892	DEQLLAALRRLL	0.00189141	No
APP_binder_12-893	RRPRPPSVDVAP	0.396095	No
APP_binder_12-894	NQAQLDYRALRS	0.00124744	No
APP_binder_12-895	PPVITRRPTVRY	0.0290578	No
APP_binder_12-896	EPTVYTSVHRLP	0.000618138	No
APP_binder_12-897	GAVTNRELLAAA	0.000922945	No
APP_binder_12-898	NVPRPTTPADRA	0.0242939	No
APP_binder_12-899	SHSAELPPAVPA	0.000668302	No
APP_binder_12-9	PRSPLLKHVKLP	0.00130083	No
APP_binder_12-90	TEDLLNELRRLL	3.71e-05	No
APP_binder_12-900	AVRLKPAPVLLP	0.00088562	No
APP_binder_12-901	DVEDQQLLNLLR	0.004784	No
APP_binder_12-902	SVLKVARVERPL	0.000513042	No
APP_binder_12-903	GPTTPRRPPPPP	0.0397465	No
APP_binder_12-904	SLPPPRVRPALP	0.000155316	No
APP_binder_12-905	GVPVPRRYVRLP	0.105502	No
APP_binder_12-906	YDLSDLTLEVPP	0.00262405	No
APP_binder_12-907	SLSSSSDTLRVP	0.000148936	No
APP_binder_12-908	ETVLSSGESLSE	0.000269774	No
APP_binder_12-909	PVVVLLPPAGPP	2.01e-05	No
APP_binder_12-91	DDDLQELLQELL	8.77e-05	No
APP_binder_12-910	APAVVVSAPAPL	0.00243726	No
APP_binder_12-911	ERLLRRLLGLLS	0.00272341	No
APP_binder_12-912	AAALQLAALAAA	0.000340203	No
APP_binder_12-913	TLRDVLQVLLKE	0.00354989	No
APP_binder_12-914	SSSVLRSLPNHP	8.64e-05	No
APP_binder_12-915	GVVTLTPQRVFS	0.0995121	No
APP_binder_12-916	RDARVAAARAAA	0.000608939	No
APP_binder_12-917	SLPVSGEREYTP	0.00103243	No
APP_binder_12-918	DLAVLARRVVAA	0.00270116	No
APP_binder_12-919	GVHSNEGVELPP	0.0186866	No
APP_binder_12-92	PVLPSYTVRRPP	0.0521892	No
APP_binder_12-920	GLLNRLLQLLDD	0.0186965	No
APP_binder_12-921	GLAPRVKVDVLP	0.00171391	No
APP_binder_12-922	SSVVLKVPNVLL	0.00442938	No
APP_binder_12-923	SASLRRLLAELA	3.52e-05	No
APP_binder_12-924	GLAKYLAARLAG	0.000371706	No
APP_binder_12-925	GIVTLPPEPPEE	0.000415483	No
APP_binder_12-926	GFTWNDNLALSR	0.0101857	No
APP_binder_12-927	AVYTPRQLPPRP	5.14e-05	No
APP_binder_12-928	LARRLDLLALLG	0.000316141	No
APP_binder_12-929	GIVRPPQPLVPP	0.00363381	No
APP_binder_12-93	SFVALPEVVPAA	3.08e-05	No
APP_binder_12-930	FTRSPPVPLVPP	0.00567686	No
APP_binder_12-931	SRLDELLDELLD	0.000423174	No
APP_binder_12-932	PPPPVPRSVLAP	2.9e-05	No
APP_binder_12-933	LAADLAALAKNL	0.00157097	No
APP_binder_12-934	GLVLPLARTYLD	0.0118123	No
APP_binder_12-935	DDLLQELRELLS	7.81e-06	No
APP_binder_12-936	SHMPGNYVLELP	0.00193405	No
APP_binder_12-937	PALSSAPRPLLP	0.00846862	No
APP_binder_12-938	SLVTTVRRVPPP	0.000754829	No
APP_binder_12-939	GGVPRPPLVYLP	0.00328463	No
APP_binder_12-94	GSAIPVPDDDLP	0.00109405	No
APP_binder_12-940	SLADLLQSLLNS	0.000346027	No
APP_binder_12-941	SKYTVVESPVEP	0.00157797	No
APP_binder_12-942	SSSLLLSLLSSL	0.00012515	No
APP_binder_12-943	SEVVSGERPALP	0.00247165	No
APP_binder_12-944	PLSPVIVLDDDP	0.00139299	No
APP_binder_12-945	TVVLPVLDSAAL	0.000288745	No
APP_binder_12-946	GATLKQYTPVPR	0.00145958	No
APP_binder_12-947	SLVIVNTNRLLP	0.006781	No
APP_binder_12-948	ANPALNRRLLLP	0.000313235	No
APP_binder_12-949	AQANLDRRLASL	0.000677089	No
APP_binder_12-95	PVPTLRPPLYTP	0.0114658	No
APP_binder_12-950	SVQSTSPRHVLE	0.00785884	No
APP_binder_12-951	SRPPGHHVVVAA	0.000877849	No
APP_binder_12-952	GFVLNLPLEELL	0.000294949	No
APP_binder_12-953	GVYTPRRVPPRP	0.970605	Yes
APP_binder_12-954	GVNTTPRSVRDL	0.00572993	No
APP_binder_12-955	RLLEALLKELLA	0.000631273	No
APP_binder_12-956	VTLRRVLAPPPG	0.00300014	No
APP_binder_12-957	SPLSLTEIPVEP	0.000364584	No
APP_binder_12-958	GPVFEEKPVLPL	0.00397649	No
APP_binder_12-959	ALPVTPNIVLVD	0.00334592	No
APP_binder_12-96	GPVSSEELLELE	0.00431442	No
APP_binder_12-960	PVLPTTPPVYAA	0.0215386	No
APP_binder_12-961	LVSKEELLDLLE	2.56e-05	No
APP_binder_12-962	GVVLPERRSVPP	0.019117	No
APP_binder_12-963	PDVVRQFERVLP	0.00020821	No
APP_binder_12-964	LLPPYALRRRKA	0.0319333	No
APP_binder_12-965	SSLRLLLRKLLL	0.000233637	No
APP_binder_12-966	SLRKLLAELAQL	6.96e-05	No
APP_binder_12-967	SRLLLRLQALLQ	8.84e-05	No
APP_binder_12-968	GPQALAQLLADL	0.00126515	No
APP_binder_12-969	LVETPPILRLAV	0.00638317	No
APP_binder_12-97	APPAKVRLVYPP	0.000387952	No
APP_binder_12-970	LARLLARLLRQE	0.00531731	No
APP_binder_12-971	LERLLRRLLRRL	0.172548	No
APP_binder_12-972	MEETLLQVLDQE	5.91e-05	No
APP_binder_12-973	PPPPLLRPQRVF	0.0568804	No
APP_binder_12-974	GIRSEGLKEYST	0.000220328	No
APP_binder_12-975	RAALLDRRLAQE	0.00205888	No
APP_binder_12-976	VPLPTRLLLVLS	0.000747434	No
APP_binder_12-977	LNPNRLRQLLAE	0.000942909	No
APP_binder_12-978	SVVNVTLRPPRP	0.000580119	No
APP_binder_12-979	EILPIERPPADI	0.000125892	No
APP_binder_12-98	RVYPLPPADVPP	0.105661	No
APP_binder_12-980	DPQLLRALRRLR	0.00328044	No
APP_binder_12-981	MELSRLQQLLQE	0.00422479	No
APP_binder_12-982	GARLDRDDALLA	0.00225854	No
APP_binder_12-983	PPVPRQRSNAPP	0.00266008	No
APP_binder_12-984	SVLTTPPVLKEP	0.00104667	No
APP_binder_12-985	RALDRRLAALLA	0.00613609	No
APP_binder_12-986	LSQLLVRLLEEE	0.00222299	No
APP_binder_12-987	GVLTPRVLGPAP	0.0091902	No
APP_binder_12-988	LEALLGALRRAP	0.000751767	No
APP_binder_12-989	ARVPTPRAVPEP	0.0143027	No
APP_binder_12-99	PLVRRRNDSSLL	0.00190644	No
APP_binder_12-990	EKKAPVVEKVVL	7.75e-05	No
APP_binder_12-991	GTVLVETSTDHD	0.00938036	No
APP_binder_12-992	SLPTLRSLPNRP	0.000371672	No
APP_binder_12-993	SELSERPPPPPP	0.0050173	No
APP_binder_12-994	GVVKPRPVEVVS	0.0330205	No
APP_binder_12-995	SEVELVELERPP	0.000382373	No
APP_binder_12-996	SRLLAKTLAALL	0.000158997	No
APP_binder_12-997	SSLRRLLKLLSD	0.00114569	No
APP_binder_12-998	GVPVSPDADDDD	0.00559685	No
APP_binder_12-999	SRLARLLARNAQ	0.00125665	No
APP_binder_13-0	VLPMEVLQALNDA	0.00234098	No
APP_binder_13-1	ALTPMTYEEYLAS	1.58e-05	No
APP_binder_13-10	VTHVRVSLEELLA	0.000122693	No
APP_binder_13-100	SASLLSAKLINLS	0.000180564	No
APP_binder_13-101	GRDDEVAARRAAL	0.00124957	No
APP_binder_13-102	AARQATLDRVLAD	0.000642555	No
APP_binder_13-103	EPVSVPTLRVRPA	0.00986471	No
APP_binder_13-104	LDRRLDQLLDDLD	0.000545391	No
APP_binder_13-105	LDALRLLLKQLLA	0.000308793	No
APP_binder_13-106	MHVKVDVDVDVEE	0.0010144	No
APP_binder_13-107	NPHRPLSEALAAA	0.0370768	No
APP_binder_13-108	YVLPSVPLQDQLP	0.00245429	No
APP_binder_13-109	SVVFSERESVPLP	0.00102311	No
APP_binder_13-11	YVPPRHRLLADQP	0.00845603	No
APP_binder_13-110	PPPRYVRVSSAAP	0.00831265	No
APP_binder_13-111	DAADLNALRAALR	0.0024111	No
APP_binder_13-112	PAPHVHVLSPEEL	0.00113412	No
APP_binder_13-113	NLDKRLAALLDDL	0.000359097	No
APP_binder_13-114	PLPAVPRRRPLLP	0.0490336	No
APP_binder_13-115	GSRTPPVRVPAPL	0.0290346	No
APP_binder_13-116	PLPPVPRRVVRPR	0.00632943	No
APP_binder_13-117	SLPTLVQRPLPLP	0.000135778	No
APP_binder_13-118	SLAEKLAALLAAK	0.00152312	No
APP_binder_13-119	APTPQAVYLALQA	0.00501348	No
APP_binder_13-12	SLARELLRLLLAA	0.000562961	No
APP_binder_13-120	RSLARLLGRLLSS	0.00233651	No
APP_binder_13-121	GNDEAELLRLLRG	0.000966504	No
APP_binder_13-122	SARKLAAAAALAA	2.45e-05	No
APP_binder_13-123	EPEEIEDELELDD	7.7e-05	No
APP_binder_13-124	MYIRPDDDDDELP	0.00205925	No
APP_binder_13-125	GSSSSFGEVLKEP	0.00262981	No
APP_binder_13-126	ARAELRAQVLALQ	0.00430411	No
APP_binder_13-127	MDLASLLAAALRR	5.7e-05	No
APP_binder_13-128	SLSLLALLEELLA	0.000269531	No
APP_binder_13-129	AEADLLAQLLDDL	1.31e-05	No
APP_binder_13-13	GLHVPVPAPAALP	0.00465409	No
APP_binder_13-130	MRAENLAAALADL	0.00508122	No
APP_binder_13-131	SSPVLVEGPPAVP	6.76e-05	No
APP_binder_13-132	MSLEEQELYKLLQ	0.000972164	No
APP_binder_13-133	NSLASLLLRLLQL	0.000967933	No
APP_binder_13-134	SSIIFEEEDDELP	0.000281898	No
APP_binder_13-135	KPLLTQEEKLALE	3.53e-05	No
APP_binder_13-136	GLLRYLLARLLRP	0.500159	Yes
APP_binder_13-137	PLPPRKYTPRVRP	0.0303655	No
APP_binder_13-138	GVSSLITSPPVLA	0.000314913	No
APP_binder_13-139	SSIEEEYALLKAL	0.000956649	No
APP_binder_13-14	GAVSREEAALLAE	0.000727028	No
APP_binder_13-140	SLARRLAKLLASL	5.45e-05	No
APP_binder_13-141	GALLAKALAEALA	0.00181612	No
APP_binder_13-142	SVVEGEDEVELPA	0.000337342	No
APP_binder_13-143	SLPVLRQVPEPPP	0.00144458	No
APP_binder_13-144	MSEEELEELRDLQ	1.31e-05	No
APP_binder_13-145	MTVTLSKPRRALP	0.0199441	No
APP_binder_13-146	PLPVVYTPRQTPP	0.000843682	No
APP_binder_13-147	DDDEDDALLRRLL	0.00190804	No
APP_binder_13-148	GEVVEVERSVLER	5.48e-05	No
APP_binder_13-149	GVLKSRPVVPPPP	0.0020775	No
APP_binder_13-15	GPVSRRELLDLLD	0.000132672	No
APP_binder_13-150	GSSAVPPSVALLR	0.000345303	No
APP_binder_13-151	DSEDLAELQLELL	0.0011894	No
APP_binder_13-152	PPVVVQKLTVRPP	0.00103707	No
APP_binder_13-153	ADDSLDEELAHRL	0.00109433	No
APP_binder_13-154	GLAALLAALAAAA	9.72e-06	No
APP_binder_13-155	ALLLNDLRALDDA	2.54e-05	No
APP_binder_13-156	VVLTPRSLLDDLA	0.00131441	No
APP_binder_13-157	SLDRLLLRRLLRA	0.000219298	No
APP_binder_13-158	SLPVTTTELKAAP	4.84e-05	No
APP_binder_13-159	SLANRLASLLEAL	0.000317503	No
APP_binder_13-16	PVVEVGKRVVILP	0.000860024	No
APP_binder_13-160	MKRVLLPAVPDLP	2.19e-05	No
APP_binder_13-161	GELVTKEELLAAA	0.00365023	No
APP_binder_13-162	GPGTRIKVDAALP	0.00813151	No
APP_binder_13-163	NVLVSREELLDLL	0.000895266	No
APP_binder_13-164	HDLNHLLADLLAS	8.94e-05	No
APP_binder_13-165	VRPGVKVDDLSLE	2.37e-05	No
APP_binder_13-166	SVLSKLLALLLSA	0.000452266	No
APP_binder_13-167	SSYVTVEHPLDYR	0.000648111	No
APP_binder_13-168	LSGLLRYLLLRLL	0.0010252	No
APP_binder_13-169	GLDDLEDARRAAL	1.85e-05	No
APP_binder_13-17	MNRRPITATPILP	0.00187455	No
APP_binder_13-170	GLVTTPKSVPNYP	0.0199826	No
APP_binder_13-171	PLVPAGTIPEVLE	0.00053635	No
APP_binder_13-172	SADRRQLQLDLLA	0.000588074	No
APP_binder_13-173	KVVEPRSVPAPAL	0.000627643	No
APP_binder_13-174	DLSNELLALLAAL	0.00116872	No
APP_binder_13-175	MLDDLLDSLDDEA	8.32e-05	No
APP_binder_13-176	ALLRLLRLLRELL	0.00153958	No
APP_binder_13-177	SRSLLRDLAKLLS	0.000149682	No
APP_binder_13-178	MVLPVTEVENVPE	0.000855319	No
APP_binder_13-179	SLARRELYRLLRA	0.000877932	No
APP_binder_13-18	ALVDLAAQVRVLD	0.000325998	No
APP_binder_13-180	PALRGALLRALLR	5.27e-05	No
APP_binder_13-181	SLLPIRPVLLSEL	0.000113094	No
APP_binder_13-182	LARLQALLDDLLA	0.000705995	No
APP_binder_13-183	GVPVLADVPPPLP	1.84e-05	No
APP_binder_13-184	SSLLRSARARKVA	0.00069603	No
APP_binder_13-185	RLLTRLAALLDEL	0.000309201	No
APP_binder_13-186	MVLSPVIELDDED	3.23e-05	No
APP_binder_13-187	SRLLRALARAAAS	3.24e-05	No
APP_binder_13-188	GLARRLAQRLAAA	0.00343983	No
APP_binder_13-189	PRLAALLQSLDNL	0.00331385	No
APP_binder_13-19	GVLERRLAALLQA	0.000138633	No
APP_binder_13-190	GLLRRLLQKLLDD	0.0104538	No
APP_binder_13-191	PVTVYTVRYPVPD	0.00176302	No
APP_binder_13-192	SDLAARLAELLAS	0.000678439	No
APP_binder_13-193	VSPPDPVVDIDDD	0.00286109	No
APP_binder_13-194	GVRYPTQSEVPPE	0.00389038	No
APP_binder_13-195	SALLRRLLQKLLN	2.18e-05	No
APP_binder_13-196	SSTRLALLDELLS	0.000180445	No
APP_binder_13-197	GEVVEVERPPVSP	1.21e-05	No
APP_binder_13-198	PPIFDDDDDDDEE	0.000295083	No
APP_binder_13-199	GPVEVPPRPSALP	0.00628153	No
APP_binder_13-2	SRLDPLTLARLAA	4.18e-05	No
APP_binder_13-20	FKRSEPILEVALP	0.000181213	No
APP_binder_13-200	SLLAIELRVLLKE	4.3e-05	No
APP_binder_13-201	LPPVHDVPRTPVP	0.00108411	No
APP_binder_13-202	ALASRLQNLLDDL	0.00121763	No
APP_binder_13-203	SVPPVERPNVDLP	0.00505791	No
APP_binder_13-204	SRPPSYLLRLLAA	0.00233402	No
APP_binder_13-205	SLSSYTFASVVPP	0.00475998	No
APP_binder_13-206	LLGRLQQLLQDLA	0.00277468	No
APP_binder_13-207	LNRLNRLLQRLLE	0.0145933	No
APP_binder_13-208	ELLRVLARRLAQL	0.00679833	No
APP_binder_13-209	HMDSRLATLLAEL	2.33e-05	No
APP_binder_13-21	VVVGTPRYAPPLP	0.00118165	No
APP_binder_13-210	RRPPLPGEVYAVL	0.0018002	No
APP_binder_13-211	AARRLAALLQALA	7.49e-06	No
APP_binder_13-212	SLASLLAAKLAGG	0.000396739	No
APP_binder_13-213	GPLFTLPPVRLPP	0.00953606	No
APP_binder_13-214	GSSSSPPSPRVYP	0.00157969	No
APP_binder_13-215	PPPLPDQDVSLGP	0.000191869	No
APP_binder_13-216	GAITQEELLALLA	0.000257309	No
APP_binder_13-217	DEELERLLQVLLA	0.000130903	No
APP_binder_13-218	PPVVLSSEEYRAP	0.00107019	No
APP_binder_13-219	LDRTELRQLAAAL	0.000197276	No
APP_binder_13-22	DLYRLLAALARLL	0.00393096	No
APP_binder_13-220	SLLPPQSPRRPLP	0.00142246	No
APP_binder_13-221	AAEALDDIDDEEE	0.000321285	No
APP_binder_13-222	SLRRLLQLLKELL	0.000679357	No
APP_binder_13-223	AEELEERLRELLE	4.01e-05	No
APP_binder_13-224	SLSRLQQLDQLLD	0.000393105	No
APP_binder_13-225	SLSLDDILDDLLS	0.0012198	No
APP_binder_13-226	GPRRVLVPALPLP	0.00263851	No
APP_binder_13-227	ALSRLLQLLALLG	0.012965	No
APP_binder_13-228	ADALFALRAAARR	0.000287009	No
APP_binder_13-229	PVKVTVKRYVPPP	0.00225884	No
APP_binder_13-23	PLPVPTDTELVKS	0.00068522	No
APP_binder_13-230	EAALYLARVLAEA	0.0024162	No
APP_binder_13-231	MQRLRRLAEVLAE	4.15e-05	No
APP_binder_13-232	GPLGERIPAPAGP	0.00666986	No
APP_binder_13-233	SSLDAVLDQLDAS	9.02e-05	No
APP_binder_13-234	LLARLLQALLDQL	0.00241305	No
APP_binder_13-235	GPRVRSKGSVDLP	0.0231557	No
APP_binder_13-236	PVVVYTPRYAPPR	0.0184229	No
APP_binder_13-237	GLVTKEELDDLLE	0.00114491	No
APP_binder_13-238	LDYSLLQRLLVLG	6.87e-05	No
APP_binder_13-239	GSTLYEVVEYEAV	0.000446206	No
APP_binder_13-24	MVAVLEPAASLLL	1.11e-05	No
APP_binder_13-240	LPALLGELLELLQ	7.22e-06	No
APP_binder_13-241	SNQALLRLADLLA	2.74e-05	No
APP_binder_13-242	RELLRLLYPQRHL	0.00124762	No
APP_binder_13-243	SRALQLLLEALLA	0.0032081	No
APP_binder_13-244	GVSYNHVKAPALP	0.00117555	No
APP_binder_13-245	SRLEELLALLLAK	0.0114513	No
APP_binder_13-246	STVLAPEVEREAP	0.000989104	No
APP_binder_13-247	DALLRRLLQLLLD	0.000270575	No
APP_binder_13-248	SNRLLALLQEDLL	0.000137771	No
APP_binder_13-249	SLALLLRKLLREL	0.0016998	No
APP_binder_13-25	SPPVSGERLGLPL	7.91e-05	No
APP_binder_13-250	AARQAQLDALLDA	1.66e-05	No
APP_binder_13-251	LARLNRLLPQSDA	0.00376502	No
APP_binder_13-252	SAAAIAAEVAARL	0.000276667	No
APP_binder_13-253	SLAVELRRLLREA	0.00137184	No
APP_binder_13-254	SPLLDEYLDRELL	0.000704938	No
APP_binder_13-255	GSLPISGERPALP	0.00181098	No
APP_binder_13-256	SLASALAWNALLA	0.000842813	No
APP_binder_13-257	SVTITPPVKVAAP	2.96e-05	No
APP_binder_13-258	DLADLRAELNADL	0.000123999	No
APP_binder_13-259	SAQRLAQLLDDLA	0.000328822	No
APP_binder_13-26	PPPYVPVGRIKAP	7.72e-05	No
APP_binder_13-260	APYVVKYTPKRVP	0.000109676	No
APP_binder_13-261	SLKQLLLLLERLL	0.00271312	No
APP_binder_13-262	GLLRLLPKPPQLP	0.00688999	No
APP_binder_13-263	SLPTLVTAEELLA	0.000825179	No
APP_binder_13-264	SASLDQQLDQDAA	0.000406884	No
APP_binder_13-265	SLEELDKILDEEL	0.000157752	No
APP_binder_13-266	GELLDRELARRLA	3.26e-05	No
APP_binder_13-267	LLPQLLASLDALA	0.000978253	No
APP_binder_13-268	DDDDEDRRLAALA	0.00398129	No
APP_binder_13-269	GGVAVPDLEAAAA	0.000558302	No
APP_binder_13-27	STLLQQLLRDLLA	0.00187187	No
APP_binder_13-270	SADDVADLADLLA	0.000107493	No
APP_binder_13-271	LVLPVPAPPVLPP	0.00085835	No
APP_binder_13-272	DDALDQLLAHLLG	0.000200466	No
APP_binder_13-273	SDVDDLNAAILAA	0.00146556	No
APP_binder_13-274	SVSAEQLLRALLR	0.000902903	No
APP_binder_13-275	GTTLKTASPPPPP	0.00160128	No
APP_binder_13-276	LDRLLARILARRG	0.00514604	No
APP_binder_13-277	NLQLLLERLAQLL	0.000482283	No
APP_binder_13-278	SGLLRKLLARLLA	0.00124845	No
APP_binder_13-279	SVLDKILLSQDLA	0.000439787	No
APP_binder_13-28	SDLDKGLLRRLLA	1.32e-05	No
APP_binder_13-280	GLLRALLRRLLRS	0.181297	No
APP_binder_13-281	ALEDLRNLLRKLA	0.000793946	No
APP_binder_13-282	SNIHQVLLPQPAP	0.000526094	No
APP_binder_13-283	GVVYTVRQVPGSP	0.000184918	No
APP_binder_13-284	SLREDLKNLLAAL	0.000321104	No
APP_binder_13-285	SHRLALLDALLAA	9.95e-05	No
APP_binder_13-286	APTVQLPDEDELP	0.000608449	No
APP_binder_13-287	GLENRLDELDDDL	0.000166836	No
APP_binder_13-288	GQSAEELLLSLLE	0.000249208	No
APP_binder_13-289	SALLQQLDQDLDA	0.000376115	No
APP_binder_13-29	GLLAALAKTLAAE	9.07e-06	No
APP_binder_13-290	MVLEKLLANLDKL	0.000559671	No
APP_binder_13-291	DDDDDDARALAAA	0.00188148	No
APP_binder_13-292	MDDLAALSRALLN	0.000714017	No
APP_binder_13-293	PVRTVVLPDDDLP	0.00384749	No
APP_binder_13-294	MLARILAARLAEL	0.00104909	No
APP_binder_13-295	LSELLRQLANRLA	4.81e-05	No
APP_binder_13-296	GLRRLLALLARLA	0.000437717	No
APP_binder_13-297	SELVFVERPWVAA	0.00213421	No
APP_binder_13-298	PLPPAPLAPRRPA	0.000882166	No
APP_binder_13-299	SSLLEQLLRQLLQ	2.33e-05	No
APP_binder_13-3	RLLRRLARKLASL	0.0143304	No
APP_binder_13-30	SVDQEDDEDDDEE	0.000748734	No
APP_binder_13-300	EDLQQLLLKLQQS	0.000100671	No
APP_binder_13-301	ALAAALAAELAAP	0.00042926	No
APP_binder_13-302	AEYEPPVLLPPRP	0.00212002	No
APP_binder_13-303	SLTSEEAALLRAL	0.000663673	No
APP_binder_13-304	SNLLADLLNLLDT	1.22e-05	No
APP_binder_13-305	PGVPVTEEEILYP	0.0059725	No
APP_binder_13-306	NPLELRETREAAP	0.00130236	No
APP_binder_13-307	SSRLLLLDDLALA	6.79e-05	No
APP_binder_13-308	GPVVKRRPPRPYP	0.801293	Yes
APP_binder_13-309	SLPTLRSRPNVLP	0.000616801	No
APP_binder_13-31	SLLDQLLRRALLR	7.78e-05	No
APP_binder_13-310	GRPVLVTVQPDVP	0.00203262	No
APP_binder_13-311	GLDHLLARLLRLL	0.0100456	No
APP_binder_13-312	LVLSEKPSLPQPP	0.00114988	No
APP_binder_13-313	PVPPKVRRILPLP	0.00524573	No
APP_binder_13-314	SLAALLARLIRLG	0.00236548	No
APP_binder_13-315	GPLPTVETYAYAD	0.000863303	No
APP_binder_13-316	LDVDILPLEENLE	0.000728704	No
APP_binder_13-317	PVRRAVAIPAPAP	0.00110697	No
APP_binder_13-318	SLALVDLQLDLNA	0.00132385	No
APP_binder_13-319	MLVEPPGFYADDD	0.0333458	No
APP_binder_13-32	LAELLLKLQQLLL	0.000468424	No
APP_binder_13-320	STSSALDLLDLLL	2.05e-05	No
APP_binder_13-321	DDQDDSQLADLLR	0.00165854	No
APP_binder_13-322	RLARDLQRDLLED	0.000416024	No
APP_binder_13-323	GTLVFSPATETLP	0.00406404	No
APP_binder_13-324	GSVLRRAEPPVYP	7.77e-05	No
APP_binder_13-325	MTPRHVKVDTSAL	0.000662378	No
APP_binder_13-326	SLLARLLDDLLED	9.4e-05	No
APP_binder_13-327	DAALDNLDLLLER	3.8e-05	No
APP_binder_13-328	SLANLLRRLLNSL	0.000895819	No
APP_binder_13-329	GSLAATLRVLLKE	0.0021274	No
APP_binder_13-33	GVLRALLQKLLDE	0.000473485	No
APP_binder_13-330	GLLKYRLQRLLRR	0.0503897	No
APP_binder_13-331	ALANRDLAKLLDG	0.00273692	No
APP_binder_13-332	LQSRLDDLLDDLL	9.38e-06	No
APP_binder_13-333	SISTRELRLLEDA	0.00651932	No
APP_binder_13-334	SSGLLKYLLDRLA	0.000114122	No
APP_binder_13-335	SLDALLKQLLLQL	0.000316394	No
APP_binder_13-336	PYVRVPNVPVVLL	0.054046	No
APP_binder_13-337	LLANLRLLLKLAK	0.000895901	No
APP_binder_13-338	PVNTTPAHPPRVY	0.000992964	No
APP_binder_13-339	DLEELLALLATPP	0.000230648	No
APP_binder_13-34	RLLQARLDSLDRL	0.000210293	No
APP_binder_13-340	LDDVSLEELLELL	0.000610362	No
APP_binder_13-341	GKPASPEDREEVE	0.000103559	No
APP_binder_13-342	GSVSSSEPTEAVP	2.59e-05	No
APP_binder_13-343	DKEALRRLLYKLS	3.3e-05	No
APP_binder_13-344	LEDDLLALKALLS	0.000166234	No
APP_binder_13-345	LSSLLRRLLRQLA	0.000511997	No
APP_binder_13-346	RAAAAAALPPADL	1.08e-05	No
APP_binder_13-347	SLAQLLAQLEAES	6.19e-05	No
APP_binder_13-348	GSRLDDLLDDLLE	0.000705861	No
APP_binder_13-349	SLARLLAQLAALL	4.93e-05	No
APP_binder_13-35	GGVPRQVPLSELL	0.00488021	No
APP_binder_13-350	SNRLDAILDDLAD	7.96e-05	No
APP_binder_13-351	SLEELRRLLYLLS	4.64e-05	No
APP_binder_13-352	VKPRHVKAPDVVL	1.33e-05	No
APP_binder_13-353	LSPEELLLLLQHP	6.8e-05	No
APP_binder_13-354	SDKRLAQKLAEDG	0.000468164	No
APP_binder_13-355	GLVRVPDVPDVPL	0.000547724	No
APP_binder_13-356	DPLADLLALLRRL	0.00109891	No
APP_binder_13-357	VVEGTALRRLLTP	6.24e-05	No
APP_binder_13-358	SDDELEELLELLE	8.7e-05	No
APP_binder_13-359	SRLLKNDLAADLA	0.00504926	No
APP_binder_13-36	RLAALLASADALA	0.000188381	No
APP_binder_13-360	SIVVVTPQYVDLP	0.00081363	No
APP_binder_13-361	SGALLQLLQKLLD	2.7e-05	No
APP_binder_13-362	SLRALLAALLAAL	0.000309605	No
APP_binder_13-363	GSNVGPRSVPNPP	0.00160597	No
APP_binder_13-364	GVPVPRRVEPVDL	0.000343977	No
APP_binder_13-365	PLPPKVKRVVILP	0.00126451	No
APP_binder_13-366	AEVVTTRRVVELP	1.14e-05	No
APP_binder_13-367	LELDLRRLAAELE	0.000100873	No
APP_binder_13-368	ARPRVNTTLPALP	0.00482747	No
APP_binder_13-369	VSNRVLQALADAA	0.000647696	No
APP_binder_13-37	SSLLERYLAQRLS	0.000212513	No
APP_binder_13-370	ALLARLLESLDNL	1.63e-05	No
APP_binder_13-371	LPQALKRLLALLL	0.000256654	No
APP_binder_13-372	SSPPKLSEVEIPP	0.00297392	No
APP_binder_13-373	SSTPVKVDVADDL	0.00189801	No
APP_binder_13-374	SDLFGPLTVTLPR	0.000543437	No
APP_binder_13-375	GRAAVLAAQAVAA	8.74e-05	No
APP_binder_13-376	EDENDDVLEELLE	0.00234686	No
APP_binder_13-377	GLAELLAALLAAA	0.00476315	No
APP_binder_13-378	DEEADLNALQLAP	0.000175225	No
APP_binder_13-379	ENELLNLLLELLR	0.000235847	No
APP_binder_13-38	PVLSSEELLAEAP	0.000894719	No
APP_binder_13-380	PQEPIFEEGPLAE	0.000453574	No
APP_binder_13-381	DDLEDLLNLLRRL	0.00103947	No
APP_binder_13-382	PPITLEERLAVLL	5.59e-05	No
APP_binder_13-383	EDVDLISVEESLP	0.000156115	No
APP_binder_13-384	KASVRSPLVLRLP	1.13e-05	No
APP_binder_13-385	DALDEQLLQQLYR	6.7e-05	No
APP_binder_13-386	GVEVPAERTLILP	0.00276846	No
APP_binder_13-387	SPRLDVELLELLE	1.24e-05	No
APP_binder_13-388	SRYLDARLAALLE	0.00415208	No
APP_binder_13-389	ARALKLDRILDEE	0.000331377	No
APP_binder_13-39	SEPVPKQVVVKPP	0.000493283	No
APP_binder_13-390	ADDAADANALRAP	0.00133662	No
APP_binder_13-391	LQRRLDALDRYLS	0.000447534	No
APP_binder_13-392	SPLLRAKLLALLA	0.000153866	No
APP_binder_13-393	ELSTLLYNLLLSL	0.0326617	No
APP_binder_13-394	EEDLEALISALRR	0.000423676	No
APP_binder_13-395	AQARIDLFNLLYN	0.00294041	No
APP_binder_13-396	MSREEQLLDDLLE	0.000184255	No
APP_binder_13-397	MQKPALPPSLLDP	0.00387805	No
APP_binder_13-398	KVTTSNHVLEVAL	0.00154388	No
APP_binder_13-399	KLSSRELADLLAA	0.00247791	No
APP_binder_13-4	PVPPTLKSVSESS	0.00255923	No
APP_binder_13-40	GLARRLARLLASL	0.00692833	No
APP_binder_13-400	SSLERLLRELDAL	2.23e-05	No
APP_binder_13-401	LQALLDLALRLKR	0.000414462	No
APP_binder_13-402	GSVNNVVVVLPPL	0.0100242	No
APP_binder_13-403	GAAAAALLAELYE	0.00108395	No
APP_binder_13-404	VPMVPRYVKVALP	0.0199363	No
APP_binder_13-405	APPPKVAYPVVPP	0.104277	No
APP_binder_13-406	ATAIDVSELDEEG	0.000752312	No
APP_binder_13-407	LEPVVEYPQVPQL	0.000795598	No
APP_binder_13-408	SMVLPPRVDDDAP	0.00478146	No
APP_binder_13-409	GRRLLAELAALAA	0.00178526	No
APP_binder_13-41	SADLLRKLALYLS	7.34e-05	No
APP_binder_13-410	LRALLRALARDLA	0.00114208	No
APP_binder_13-411	SLELDRLMDLLAS	0.00090314	No
APP_binder_13-412	GVNRRQLLADLLA	0.0325348	No
APP_binder_13-413	SKPVHVSAEELLL	0.000177074	No
APP_binder_13-414	LPPLLRDLLNSLP	0.000147516	No
APP_binder_13-415	LQANLDKRLADLL	0.000860326	No
APP_binder_13-416	SLLRRLQRLLSRS	0.00456206	No
APP_binder_13-417	DDLEDLLSLLRRP	0.00246201	No
APP_binder_13-418	SARRLAARLASLL	8.21e-05	No
APP_binder_13-419	LDRLLLRRLERLL	0.00370395	No
APP_binder_13-42	APPVTKRELDDLL	1.23e-05	No
APP_binder_13-420	GPLHYEEREVDVP	0.00605765	No
APP_binder_13-421	PLPLPLPPVNVLP	6.1e-05	No
APP_binder_13-422	DDLDDEIALRRLA	0.000706885	No
APP_binder_13-423	PPVLVPKPLLLEP	0.00550309	No
APP_binder_13-424	APAVSHRELLAAA	0.00129268	No
APP_binder_13-425	ARRGTRIFDVALP	0.000953667	No
APP_binder_13-426	STLVVDDDAAAAP	0.0023134	No
APP_binder_13-427	LSRLLQLDKDLDE	0.000142837	No
APP_binder_13-428	SYSLLAELRNLLS	0.000767413	No
APP_binder_13-429	LLDEIALAKALRA	0.000361592	No
APP_binder_13-43	GLQNRLDLLGLLE	0.000113176	No
APP_binder_13-430	SARLQTLDQDLDA	0.00457789	No
APP_binder_13-431	GEVESEEVEAVPV	8.27e-05	No
APP_binder_13-432	GPVTLRPPRVLPR	0.668675	Yes
APP_binder_13-433	DLMDDLVALRKAA	0.000172458	No
APP_binder_13-434	SSVVSYSEVEVEP	0.00319929	No
APP_binder_13-435	KTLEEVLLDYLLS	0.00060378	No
APP_binder_13-436	FVPLSAEELAELL	0.000540785	No
APP_binder_13-437	EELLQELLTLLRS	0.000483179	No
APP_binder_13-438	EYEEQDLEQLLLL	0.00387272	No
APP_binder_13-439	GALDQQDDEDDDD	3.89e-05	No
APP_binder_13-44	SLLERLARSELLR	0.000259256	No
APP_binder_13-440	SVLPPVLPAEPPL	0.00143919	No
APP_binder_13-441	AKALAALLRALAA	0.000198871	No
APP_binder_13-442	MDPEQDDLLDELE	0.00105791	No
APP_binder_13-443	EREDDLDDEDDDD	0.000791228	No
APP_binder_13-444	SLEDNLALWLLRR	0.00035808	No
APP_binder_13-445	PLRLLKALLSLLY	0.00227574	No
APP_binder_13-446	GLLNRLLDLLDRL	2.36e-05	No
APP_binder_13-447	MLADLLQNLDNLL	0.000586808	No
APP_binder_13-448	SLEDLRDDLEEAE	0.000196414	No
APP_binder_13-449	EVKPVPPRSRPAL	0.00530728	No
APP_binder_13-45	DDDLTELRRLLYG	0.00437625	No
APP_binder_13-450	PLSTLLRILAALA	0.00316929	No
APP_binder_13-451	SSLLRYLLNRDLS	0.000620038	No
APP_binder_13-452	VIFEDDDDDDDEE	0.000319866	No
APP_binder_13-453	SRRLLELLKNLAS	0.000400848	No
APP_binder_13-454	SVAVPVDYSVDLE	0.000689655	No
APP_binder_13-455	LLADLNLDLQLLD	0.000184596	No
APP_binder_13-456	ALAELLERLKLLL	0.0016482	No
APP_binder_13-457	SLQLLLQDLQEDL	0.000101309	No
APP_binder_13-458	DDLEELLNELRRS	0.000622717	No
APP_binder_13-459	LLDNLDRELLRRL	0.000384378	No
APP_binder_13-46	GPRRILPADADVD	0.0126564	No
APP_binder_13-460	GLLRLQKLAQLLG	0.000681991	No
APP_binder_13-461	SLLKYLATTLLLS	0.000543694	No
APP_binder_13-462	SLRLLELLLRRLL	0.000252515	No
APP_binder_13-463	SLLYDLKILALLP	3.38e-05	No
APP_binder_13-464	SARILAARLASLP	6.8e-05	No
APP_binder_13-465	PPLVTHHVLAPAL	0.00124171	No
APP_binder_13-466	PPAKRFLVKVPAP	0.00036411	No
APP_binder_13-467	SVPKVMRPPPPLP	0.00505292	No
APP_binder_13-468	DSRLLDALRELLA	0.000390809	No
APP_binder_13-469	SRLLENLLKSLDD	0.000380844	No
APP_binder_13-47	LEELLRRLLKVLE	0.00234645	No
APP_binder_13-470	IEAAIAALRALRA	0.000213089	No
APP_binder_13-471	EAARLAARRVAAP	0.00366892	No
APP_binder_13-472	MSSHIRVPAPVVL	0.0017421	No
APP_binder_13-473	KLEEEDDELDDLD	0.000743682	No
APP_binder_13-474	AERALLLAEAAAK	0.000206352	No
APP_binder_13-475	ERLLRLLAKQLAA	0.0026688	No
APP_binder_13-476	MSREELRAIIESL	0.000946115	No
APP_binder_13-477	PFKYSPPVKLDLP	0.0165267	No
APP_binder_13-478	PNLTNEQRAALIA	0.00472149	No
APP_binder_13-479	APAADVSPPPPLE	0.00102729	No
APP_binder_13-48	SLAKELANLLVAP	0.000121104	No
APP_binder_13-480	GLLERLARLLARL	0.0269785	No
APP_binder_13-481	KPVLSEAPFQLPS	0.00514489	No
APP_binder_13-482	GLLDLLAELRRAP	0.00102267	No
APP_binder_13-483	SLPKTHKELLAEL	4.01e-05	No
APP_binder_13-484	MLEDLLQQLDVEL	0.0012884	No
APP_binder_13-485	MSPLEYELLAALR	0.000138492	No
APP_binder_13-486	SRLLDLLQQLDRE	0.0100287	No
APP_binder_13-487	LSPEELARLLARL	0.001001	No
APP_binder_13-488	GRLSPEELAELAA	9.54e-05	No
APP_binder_13-489	SLPKPSPPPRRYP	0.00418382	No
APP_binder_13-49	GNVLTPRLRYPPP	0.658683	Yes
APP_binder_13-490	EQLLELLKQLLRR	0.00196794	No
APP_binder_13-491	AEPPKAISLPNRP	2.23e-05	No
APP_binder_13-492	GPSSGERYLPPAP	0.000176707	No
APP_binder_13-493	YVDMRATPLPLLP	0.00697536	No
APP_binder_13-494	SAPVRVSAAELLA	0.000186526	No
APP_binder_13-495	DYSPRAVPAAPPP	0.0202837	No
APP_binder_13-496	SLNELLRLLEDLL	2.19e-05	No
APP_binder_13-497	GLNTEELELLDLE	1.18e-05	No
APP_binder_13-498	LTLPQRLAKLLGE	3.78e-05	No
APP_binder_13-499	GDEDEELDRELDA	2.32e-05	No
APP_binder_13-5	DDYELQKLLQRLA	8.26e-05	No
APP_binder_13-50	GDDALLQNLLRAP	0.00899094	No
APP_binder_13-500	DEADEQPPLLPLP	0.00044695	No
APP_binder_13-501	SSPVISGEEERLP	4.41e-05	No
APP_binder_13-502	ARAADRAQQLLRD	0.00420154	No
APP_binder_13-503	LLDDLAELRRLLG	0.000118297	No
APP_binder_13-504	DAADINALRALLR	0.000627148	No
APP_binder_13-505	DIATALALAKLLR	0.000175485	No
APP_binder_13-506	SVLRLPVRPRSLA	0.00130173	No
APP_binder_13-507	SVNVFTVRQRPAS	5.59e-05	No
APP_binder_13-508	SLARLLAKLDAEL	4.18e-05	No
APP_binder_13-509	SRLDLINLLLALA	0.000398236	No
APP_binder_13-51	MSEEQKDLLDDLE	0.000810106	No
APP_binder_13-510	GLVPNSVLLALDP	0.00704311	No
APP_binder_13-511	SLPVPKRVVYPPP	0.00522718	No
APP_binder_13-512	MRIVRPAEPVQPL	0.0042917	No
APP_binder_13-513	MDLRELLLEDLSL	7.42e-05	No
APP_binder_13-514	LLERLLRRLAEAL	0.00729468	No
APP_binder_13-515	LARLLRRLLRKLA	0.392288	No
APP_binder_13-516	SVPVFSEVEKEAA	0.00119933	No
APP_binder_13-517	KKPEVVEIERPQV	1.46e-05	No
APP_binder_13-518	SAYLDDLLAELLA	4.39e-05	No
APP_binder_13-519	VDLAALVKLRPPR	0.00370384	No
APP_binder_13-52	LDRLRNIVLASAS	0.000249208	No
APP_binder_13-520	GTLPSLLLRLLRS	0.000322786	No
APP_binder_13-521	GVVLPKLRSVPPR	0.0022623	No
APP_binder_13-522	SQQLAARLARLAA	0.000379653	No
APP_binder_13-523	MEWHEEELPNRPP	0.00149193	No
APP_binder_13-524	AAAKAALVEALLD	2.64e-05	No
APP_binder_13-525	PAPRVMTIADILA	0.00350038	No
APP_binder_13-526	LLRLLDQALLKSL	0.000371341	No
APP_binder_13-527	GNAERLLARLLRE	0.0020933	No
APP_binder_13-528	SKLDYLLAELLAA	3.51e-05	No
APP_binder_13-529	GLAQVLLRLALAA	0.00090379	No
APP_binder_13-53	AAALLALLAALDA	0.000267052	No
APP_binder_13-530	GLPPVVVTTKELK	0.00193801	No
APP_binder_13-531	SRLLDLLLQDLVD	0.0036834	No
APP_binder_13-532	SSVTREELLDLLD	0.00115328	No
APP_binder_13-533	MGPSGPSYVVRPP	0.00319348	No
APP_binder_13-534	SVWSSGERPAPAL	0.00466938	No
APP_binder_13-535	GSHLLEKLLLDLL	0.000480525	No
APP_binder_13-536	KPVKPRAVPAPPP	0.0168969	No
APP_binder_13-537	APPVNDLDQLLLD	1.05e-05	No
APP_binder_13-538	GAALDRRLAALLS	0.0001091	No
APP_binder_13-539	GLPKVVRLPPRPP	0.0090076	No
APP_binder_13-54	SVKKYPLTKPVVY	0.0532969	No
APP_binder_13-540	DLLAKLANILADE	0.000234769	No
APP_binder_13-541	LPPVNLDARVVLP	0.000735721	No
APP_binder_13-542	DLASLQKLLALLS	0.000780041	No
APP_binder_13-543	ALASRLADLLADL	1.52e-05	No
APP_binder_13-544	SSEAAYQASLDAA	0.000209183	No
APP_binder_13-545	SLLDDLLDLLERR	0.000174559	No
APP_binder_13-546	VHPSVLQNLDELA	0.00115252	No
APP_binder_13-547	GVTRVLEPADDLL	0.000155693	No
APP_binder_13-548	SSPPVSEELPYLP	0.00152908	No
APP_binder_13-549	GLAKYLLYRLLRE	0.0402674	No
APP_binder_13-55	DEDDDDDLDDLLE	0.00329637	No
APP_binder_13-550	GVPVPVGPDAVPE	0.000389043	No
APP_binder_13-551	SSLDDALDDLLEE	3.17e-05	No
APP_binder_13-552	SALLDNLLRRLLE	0.000379091	No
APP_binder_13-553	GLTTAEYLALEAL	9.15e-05	No
APP_binder_13-554	LLDDISLARQLAP	0.000112613	No
APP_binder_13-555	ALAARQAVLDRQL	0.00226657	No
APP_binder_13-556	SLALISRLQRLLL	0.0250256	No
APP_binder_13-557	GLLPPVVEEDDDD	0.000704097	No
APP_binder_13-558	SLAALLTELLLSG	0.000597999	No
APP_binder_13-559	AAATRLAQALLDA	2.73e-05	No
APP_binder_13-56	PSLQALLQALLDE	3.22e-05	No
APP_binder_13-560	SQAANAALDAALE	0.000183465	No
APP_binder_13-561	DDDLEELLTALRR	0.0028573	No
APP_binder_13-562	VDVPTVATRVWLP	0.00968113	No
APP_binder_13-563	SLALRAALGRALS	4.99e-05	No
APP_binder_13-564	AQDLLDALYELLS	0.00141606	No
APP_binder_13-565	SRAATAAAIAALA	0.000109791	No
APP_binder_13-566	PYLITDEELELLE	0.000249193	No
APP_binder_13-567	SLVLEEKVVLPAL	0.00235279	No
APP_binder_13-568	SGRLNYLDQLLDA	0.034772	No
APP_binder_13-569	PAPPKRVRVEVKP	0.00113051	No
APP_binder_13-57	DLADLLTELQKLA	0.000466109	No
APP_binder_13-570	GSVVSGESLRLPA	0.000230091	No
APP_binder_13-571	GEVVHTHNLILPP	0.000312566	No
APP_binder_13-572	DEGLEDLLQQLLV	3.83e-05	No
APP_binder_13-573	LASLLELLDALDA	5.13e-05	No
APP_binder_13-574	SVSDGVLTSPLLY	0.000493256	No
APP_binder_13-575	VVNVTYTNAWQLP	0.00376373	No
APP_binder_13-576	PVTLADDDDDDDD	1.32e-05	No
APP_binder_13-577	VSSKDLAALRQAL	0.000255904	No
APP_binder_13-578	EVSALELALASRP	0.00284997	No
APP_binder_13-579	LEEEELQADLNKD	0.000667505	No
APP_binder_13-58	PVYTPRVASMPPP	0.00110333	No
APP_binder_13-580	SLPLTAKLRRKPF	0.000135532	No
APP_binder_13-581	SSLPVPRRVLARP	1.21e-05	No
APP_binder_13-582	GPVTTRELLDLEA	0.00561024	No
APP_binder_13-583	SLSFSEELLPDNS	1.41e-05	No
APP_binder_13-584	GSRTVVELERLPP	1.03e-05	No
APP_binder_13-585	SARLLTLQQILDK	0.00538814	No
APP_binder_13-586	HMHRVLVPSPRSA	0.00207442	No
APP_binder_13-587	MQAKLDAILAQLL	9.55e-06	No
APP_binder_13-588	SLPKVRQKPNVLP	4.43e-05	No
APP_binder_13-589	AQALENLLLDLLR	0.000122287	No
APP_binder_13-59	LDATRLALLDALA	3.35e-05	No
APP_binder_13-590	LEEQLLRRLALLL	0.000107588	No
APP_binder_13-591	GGVVVYTPKRVNP	0.00266143	No
APP_binder_13-592	QSPLERLLRSLLA	0.00136037	No
APP_binder_13-593	SLTRLSELLQKLP	0.000237039	No
APP_binder_13-594	DLEELLEELEELL	0.000299225	No
APP_binder_13-595	GSSSPVREPAAVL	0.000477104	No
APP_binder_13-596	DDDLEELRRLLYS	0.00319573	No
APP_binder_13-597	GRAAALAAILASS	0.000716776	No
APP_binder_13-598	SSSLKELLRRLLQ	0.000162929	No
APP_binder_13-599	PVVATPRPPVPQP	0.0102047	No
APP_binder_13-6	SHLHSEELEVPPS	0.000242383	No
APP_binder_13-60	QWLQLLLNRLLQA	0.000666968	No
APP_binder_13-600	DPSLDRALAEELP	0.000253412	No
APP_binder_13-601	LEEVERPVVDVLP	7.44e-06	No
APP_binder_13-602	AYLEALDSALDAE	0.0137347	No
APP_binder_13-603	SNLLMQEDEDDDD	0.000284502	No
APP_binder_13-604	SLLRRLLQLLLEP	2.69e-05	No
APP_binder_13-605	LRELELLLKSLLS	0.00181752	No
APP_binder_13-606	SLAADLLAQLLDD	0.000854341	No
APP_binder_13-607	SVSSGERLLPAPP	7.27e-05	No
APP_binder_13-608	PLPNVVPADRSLV	0.000607775	No
APP_binder_13-609	SLLQQLLRDLLAA	0.000371755	No
APP_binder_13-61	SLDRRLQARLDAL	0.00024191	No
APP_binder_13-610	GLQRLLDLLLVLA	3.72e-06	No
APP_binder_13-611	SLANRLLNLLLDE	1.52e-05	No
APP_binder_13-612	PSVSLLSPEQLLP	3.55e-05	No
APP_binder_13-613	SSALDQELDKLLD	0.000343295	No
APP_binder_13-614	GVVPRTVPPPPPL	0.0280401	No
APP_binder_13-615	MLPLELLRKLLAE	5.67e-05	No
APP_binder_13-616	GERVVVEREALPP	0.000166852	No
APP_binder_13-617	APATPPKLPIPVP	2.98e-05	No
APP_binder_13-618	GPHSNPPREVVSR	0.00163227	No
APP_binder_13-619	GVAPPVERIAVPP	0.0128994	No
APP_binder_13-62	VAAQRAASEDALA	0.000449125	No
APP_binder_13-620	SADDLIRLSQLLQ	5.2e-05	No
APP_binder_13-621	GVPPLTQEEALLS	0.00182436	No
APP_binder_13-622	SLEEWRLFRALRR	0.000863115	No
APP_binder_13-623	GASRYVREPEAEL	0.00501386	No
APP_binder_13-624	AADLNALLAALRA	4.36e-05	No
APP_binder_13-625	GGASTPEEILANE	5.78e-05	No
APP_binder_13-626	SLALQRLDSLLDE	0.000371209	No
APP_binder_13-627	SYLDLLKLETLLS	0.000697472	No
APP_binder_13-628	SELRADLARDLNL	0.000313719	No
APP_binder_13-629	VPPSPIVGPRSPL	0.00162228	No
APP_binder_13-63	GLAMALRAAQVYP	2.75e-05	No
APP_binder_13-630	LSPRELLRLLAAL	4.71e-05	No
APP_binder_13-631	AVEKPVPFVAPDL	0.000732534	No
APP_binder_13-632	GGVPRSRLERLLS	0.00474411	No
APP_binder_13-633	GRLQELLDLLLAE	0.00254414	No
APP_binder_13-634	ERLRILLRELLSL	0.00797547	No
APP_binder_13-635	MLSERDDVIVYPN	0.00508826	No
APP_binder_13-636	MSAEERRLLDRLA	0.00139204	No
APP_binder_13-637	SLAALLRYLLQRL	0.00326154	No
APP_binder_13-638	PLPVVTTPRTYVP	0.00494766	No
APP_binder_13-639	PSTAPDLQSLARL	0.00239449	No
APP_binder_13-64	GSVPLLRSVPVPP	0.00196821	No
APP_binder_13-640	SSLLQRLLQLLLA	1.38e-05	No
APP_binder_13-641	SLLERLLRLLDQA	0.00111113	No
APP_binder_13-642	QAAALALAALLAA	1.14e-05	No
APP_binder_13-643	GLPPPPRRRPPPP	0.95348	Yes
APP_binder_13-644	GVTREELDDLLEP	3.41e-05	No
APP_binder_13-645	FTRTPPVRVPLPP	0.0163988	No
APP_binder_13-646	GSVQVEVDDLALP	0.000809587	No
APP_binder_13-647	LSPEELRRLLRRA	0.00168579	No
APP_binder_13-648	VKPVKLDVDVELE	0.00330963	No
APP_binder_13-649	GSLARALALELAR	0.000362612	No
APP_binder_13-65	GAARIAARRALSE	0.000999199	No
APP_binder_13-650	SLDLKELLQELLN	3.84e-05	No
APP_binder_13-651	GSLPLPPAQPRLP	0.00487684	No
APP_binder_13-652	SGRLLALLDELLE	0.00065453	No
APP_binder_13-653	SLEELLLDLEELE	8.79e-05	No
APP_binder_13-654	PDPARLAAHLARS	0.000110372	No
APP_binder_13-655	DDLDNLLRELLEE	0.000257106	No
APP_binder_13-656	SNYLDARLDYLDE	0.000201185	No
APP_binder_13-657	DVPTQEQLDALAA	0.000600065	No
APP_binder_13-658	GLVVLPPPKVVLP	0.00236859	No
APP_binder_13-659	PGPALTRAQALLD	0.000990939	No
APP_binder_13-66	AAALRLADRLASE	0.000228641	No
APP_binder_13-660	SLARSALNQALLN	5.64e-05	No
APP_binder_13-661	SLALENLLDELLG	0.000440303	No
APP_binder_13-662	GLLEKLLLNLLRS	0.00399953	No
APP_binder_13-663	KKEYSAEEVALLS	0.00676246	No
APP_binder_13-664	NHVHVDDDVDLPE	0.00215127	No
APP_binder_13-665	SVELRRLLVELLQ	0.000375382	No
APP_binder_13-666	SLEEDLLADLDDE	3.52e-05	No
APP_binder_13-667	GLAKWAAYRALLA	0.00207459	No
APP_binder_13-668	ALEADRLQSLLNL	0.00125895	No
APP_binder_13-669	VRPGLRDLASSLP	0.000202255	No
APP_binder_13-67	DLAALLALAARKP	0.000521905	No
APP_binder_13-670	PYVAVTKEELLDA	0.0010656	No
APP_binder_13-671	REARRLAALLAQD	7.4e-05	No
APP_binder_13-672	SPLDQQLDDDDDA	0.000333702	No
APP_binder_13-673	GAPIVTTHVLEAP	0.00111179	No
APP_binder_13-674	SAALLAANAALRA	0.000120557	No
APP_binder_13-675	SQLLEDLDQELLS	6.6e-05	No
APP_binder_13-676	GRRPRRVVPAPLL	0.0677481	No
APP_binder_13-677	ARLLDELQNLDAL	0.0151782	No
APP_binder_13-678	VPLLLKRLLQTLL	0.000220154	No
APP_binder_13-679	ILSRRLAALLQSL	0.0023299	No
APP_binder_13-68	RLLNLLNQLLALL	2.88e-05	No
APP_binder_13-680	SPSKLANLLAELL	0.000243175	No
APP_binder_13-681	DAEQQAADAALVA	0.000271736	No
APP_binder_13-682	DEQDLAALRARLL	0.000690141	No
APP_binder_13-683	ADARLALRGLLLG	9.95e-05	No
APP_binder_13-684	GVLKRVVPPVGLL	2.41e-05	No
APP_binder_13-685	DLRLQVRLDALLA	0.000136341	No
APP_binder_13-686	GVPVTKEELDDLA	0.00164281	No
APP_binder_13-687	LLKALLTQLLLDS	5.4e-05	No
APP_binder_13-688	SQLLLDRLQQLLS	0.000193679	No
APP_binder_13-689	SRLAMLARTLDNL	0.00205151	No
APP_binder_13-69	APPPPVLRGAQPP	3.48e-05	No
APP_binder_13-690	LDLEDDLRAALLA	0.000200078	No
APP_binder_13-691	SSPPISAEVEEED	3.08e-05	No
APP_binder_13-692	VSALDRQQQLDLD	0.00115401	No
APP_binder_13-693	EAELRVLAQELDD	0.00016976	No
APP_binder_13-694	VSPELLARLLASG	0.000113875	No
APP_binder_13-695	LSAARQAALDRLA	0.000295572	No
APP_binder_13-696	NLDKILADLAADL	0.000187058	No
APP_binder_13-697	SNAQLAALLAKLS	2e-05	No
APP_binder_13-698	GTVLTLVPTPALP	0.00522061	No
APP_binder_13-699	DDAADAAALQALR	1.48e-05	No
APP_binder_13-7	PVRAPLSLLEALA	0.00826767	No
APP_binder_13-70	MKVTPRRVEAPLL	9.26e-05	No
APP_binder_13-700	SRLLDLLNELLTL	0.00271607	No
APP_binder_13-701	LAKLLNLLLKLLD	0.000384599	No
APP_binder_13-702	EDDLDDLLLELRA	4.82e-05	No
APP_binder_13-703	SLAVLLRRLAKLA	0.000578993	No
APP_binder_13-704	SLAALLRYLDQKA	0.000921202	No
APP_binder_13-705	LSRLLADLAAAAA	0.00032202	No
APP_binder_13-706	SLLELLRLLAKNL	1.82e-05	No
APP_binder_13-707	MVKKLPVSGALPP	0.000411163	No
APP_binder_13-708	AKELEELEKKLAE	7.85e-05	No
APP_binder_13-709	LLPGLLRRLLLRL	0.00328291	No
APP_binder_13-71	GEVRRVKAPDDLL	0.000121167	No
APP_binder_13-710	ALNTTLKSVNEPS	0.0047488	No
APP_binder_13-711	RLLRRLAQLLQQL	0.000447216	No
APP_binder_13-712	RLADRLRSLDELA	0.000256311	No
APP_binder_13-713	QRVSKTELVELVK	0.000540912	No
APP_binder_13-714	LSGLLKRLLARLG	0.0129259	No
APP_binder_13-715	SYHLSERSLEELL	0.000188016	No
APP_binder_13-716	SPVVTVRRRPNRP	1.53e-05	No
APP_binder_13-717	ELIEEEALVTLPP	0.0174271	No
APP_binder_13-718	SLARRLLSEDLWS	0.000248893	No
APP_binder_13-719	SQALLELTALLLS	5.55e-05	No
APP_binder_13-72	KPAHNLFDVDDDL	0.0045255	No
APP_binder_13-720	SADNIDDELLDLG	0.00380706	No
APP_binder_13-721	EDEQDDFLLRRLL	0.00284295	No
APP_binder_13-722	YTLPASRRRKALP	0.193533	No
APP_binder_13-723	PPPPPPVAPQYPP	0.00611568	No
APP_binder_13-724	SREERRLLRELLE	1.98e-05	No
APP_binder_13-725	SLAEALALQRRLR	2.13e-05	No
APP_binder_13-726	AALSQRELDDLAE	0.000332886	No
APP_binder_13-727	DRLLAKRLASLLA	0.00292458	No
APP_binder_13-728	SLLKRLNMLLNSG	0.000392982	No
APP_binder_13-729	SEELRRLLRKLLS	2.78e-05	No
APP_binder_13-73	AEELLRQLAEDLA	0.00154482	No
APP_binder_13-730	SLVLEEVEVPPSS	0.000634863	No
APP_binder_13-731	MSGVAVPVDVPAP	0.00238597	No
APP_binder_13-732	SAAALQQRLDNLL	0.00181122	No
APP_binder_13-733	SSLEKTLKALAQL	0.000105884	No
APP_binder_13-734	GQVDVPPIYVTPP	0.00808257	No
APP_binder_13-735	SLDLRRLLKELLR	1.4e-05	No
APP_binder_13-736	TTYLTPEELAALE	0.00994622	No
APP_binder_13-737	DQRLLLLPPAPPL	8.54e-06	No
APP_binder_13-738	SSADDEDDDDLDA	0.000142343	No
APP_binder_13-739	RLLRRLAKLLQEL	0.00371546	No
APP_binder_13-74	DSDEEEELEELLA	0.00103961	No
APP_binder_13-740	SLLNRLRALLARL	2.13e-05	No
APP_binder_13-741	GEVVVYTPRPILP	0.0011913	No
APP_binder_13-742	SVASRRRRVAALP	0.00976046	No
APP_binder_13-743	VEARLLAAADASA	0.000119203	No
APP_binder_13-744	SDWQDLQRLLKLL	0.00542974	No
APP_binder_13-745	YSLGPRLSSSVPP	0.000675353	No
APP_binder_13-746	ARRTVQKTAPFTY	0.00255872	No
APP_binder_13-747	LLAHLLAQDDVLA	0.000216985	No
APP_binder_13-748	SVNVAVPARERVR	0.000890838	No
APP_binder_13-749	SVTLVEGEVLKEP	0.00334597	No
APP_binder_13-75	GLLHRLANLLASE	0.0147376	No
APP_binder_13-750	SLAALLKELELLG	3.78e-05	No
APP_binder_13-751	LADDLRALLKALA	0.000265601	No
APP_binder_13-752	LRLLQELLRLLLD	8.78e-05	No
APP_binder_13-753	PLLEDLLRAAASD	0.000595449	No
APP_binder_13-754	RPYVLRHVLEVAP	0.00262474	No
APP_binder_13-755	VSDETLESLAKQK	0.000592778	No
APP_binder_13-756	VVPMTTKELKALE	0.00236054	No
APP_binder_13-757	SYVRTRVFEPVAP	5.06e-05	No
APP_binder_13-758	SQEDIREQRLLLL	3.63e-05	No
APP_binder_13-759	LTLEELARRRKAP	0.0118275	No
APP_binder_13-76	MSGPVASVATVEP	8.26e-06	No
APP_binder_13-760	SLNVTVRPRLRLR	0.000931766	No
APP_binder_13-761	GSRTPLVEIPALP	0.000189292	No
APP_binder_13-762	GEARSVQVDEEDD	6.52e-05	No
APP_binder_13-763	ASALDHLLASLLE	0.000606489	No
APP_binder_13-764	SNAIPVDVAPVEP	0.000943433	No
APP_binder_13-765	PLPNIPPALAPLA	0.000540307	No
APP_binder_13-766	LLEELLRRLARRA	0.000379623	No
APP_binder_13-767	SIALTRLLSYLLR	0.00122883	No
APP_binder_13-768	ALRELLLDDYLDD	0.000335777	No
APP_binder_13-769	KRNIAPRLPAPAP	0.0112973	No
APP_binder_13-77	ALEPKTEIKPKVL	0.000242209	No
APP_binder_13-770	DDDEDDANALQAG	0.00376471	No
APP_binder_13-771	SFVVRTPVPLPAP	4.09e-05	No
APP_binder_13-772	SLEVVHVYEDADE	0.000258184	No
APP_binder_13-773	MTSAEYPPVPATL	4.76e-05	No
APP_binder_13-774	GSVLRSRVNPASP	0.0075507	No
APP_binder_13-775	HTHHISGDAALPP	0.000365738	No
APP_binder_13-776	MSREETLDRVLDE	0.000166684	No
APP_binder_13-777	GRLARLLAELLAK	0.00172127	No
APP_binder_13-778	SSSLLRYLLERLL	6.72e-05	No
APP_binder_13-779	SPLARLLYELLSR	0.00129135	No
APP_binder_13-78	SLADLLAQLARRL	0.000127501	No
APP_binder_13-780	SELRTLLKNLLAA	4.69e-05	No
APP_binder_13-781	GALPKEDYLALKE	0.0211423	No
APP_binder_13-782	LSPRLLRKLAQLL	0.000496744	No
APP_binder_13-783	SSVLRYPLSVLLR	0.000856832	No
APP_binder_13-784	DPGAHVFESAAAE	0.00336795	No
APP_binder_13-785	PEYLPYPLSRLLG	0.00510432	No
APP_binder_13-786	VSPEALLLMALRR	0.000596218	No
APP_binder_13-787	SPLLRILLKQANA	7.31e-05	No
APP_binder_13-788	LPPGAVKESVYLP	8.06e-06	No
APP_binder_13-789	SAALLAALEAAAA	6.72e-05	No
APP_binder_13-79	SSVVLPRHVPAPP	0.00227683	No
APP_binder_13-790	PNVPVPRRVPRWR	0.198312	No
APP_binder_13-791	SLRLLELLRRLLE	0.000955034	No
APP_binder_13-792	SVLTLASDLLAEE	1.46e-05	No
APP_binder_13-793	GQLYRDLQEDLNE	0.0320768	No
APP_binder_13-794	GMGPPRRILEPAP	0.0023717	No
APP_binder_13-795	GAPVKLPDSVLLP	0.000572617	No
APP_binder_13-796	AERRALLRALSEG	1.53e-05	No
APP_binder_13-797	RVEVRRHVHVPAP	0.000121148	No
APP_binder_13-798	GLAALLDAAALAA	1.59e-05	No
APP_binder_13-799	AYLDQRLLQLLLD	0.000414095	No
APP_binder_13-8	GPWVYVEEEPDLP	0.00323464	No
APP_binder_13-80	SLLEDRRLASLLD	4.02e-05	No
APP_binder_13-800	GNVPQPLVALPEP	0.0149371	No
APP_binder_13-801	SVSRVQTEEDEDE	0.00020524	No
APP_binder_13-802	DLDELLRLLQALA	0.00104817	No
APP_binder_13-803	GSGLVYTPKSVPN	0.00373629	No
APP_binder_13-804	SVPRFRPPRRALP	0.88814	Yes
APP_binder_13-805	DGLDQQLLRLLLR	5.06e-05	No
APP_binder_13-806	PPPSPIVPAEDLE	0.000107549	No
APP_binder_13-807	GSAAIRAELLALS	7.21e-05	No
APP_binder_13-808	APGPEPDNDVVPR	0.00173078	No
APP_binder_13-809	SYSLGERILEPAP	0.00207943	No
APP_binder_13-81	GLSDLLIAEHLLS	0.00214489	No
APP_binder_13-810	ELPAPPRTVELLP	0.000695992	No
APP_binder_13-811	RLAAARAHSADLL	7.61e-06	No
APP_binder_13-812	NPSLQAVLDRLDA	0.000221277	No
APP_binder_13-813	LTPSELAELAAEE	0.00082907	No
APP_binder_13-814	SRFIRSPPIRVSS	0.00330331	No
APP_binder_13-815	MMSAEEIAAQAAG	0.000789145	No
APP_binder_13-816	GLTLIEREREWVP	0.00124872	No
APP_binder_13-817	PRGVAIPAGPLDL	9.7e-06	No
APP_binder_13-818	SLLNRLLARLDAL	2.41e-05	No
APP_binder_13-819	DYGLDQRLAALLA	0.00951074	No
APP_binder_13-82	SSRLQNLLQELDA	0.000280907	No
APP_binder_13-820	GKPPVKVDDVLLP	0.00061894	No
APP_binder_13-821	SLRVLLRKLASLP	0.000191997	No
APP_binder_13-822	GDEGDDHLDLYLS	0.00719224	No
APP_binder_13-823	SPIDLRRLLLADE	0.000779154	No
APP_binder_13-824	GHTTPVRVPAPPR	0.00215722	No
APP_binder_13-825	SLEEILARRLAGL	0.000831282	No
APP_binder_13-826	SVPVTQEELRPLL	0.000269045	No
APP_binder_13-827	LDDLEDLRRALAS	0.00075104	No
APP_binder_13-828	LAKYLADRLLVSS	0.00032223	No
APP_binder_13-829	PDSLLQRLLLRLL	0.00392023	No
APP_binder_13-83	LTETELNLLRRTG	5.07e-05	No
APP_binder_13-830	SAADLRADNALDD	0.000485037	No
APP_binder_13-831	QDLAASRAAYLAA	0.000200658	No
APP_binder_13-832	LLSELLKQLLRLL	0.00210272	No
APP_binder_13-833	VLAKRLLSLDKLA	0.00295378	No
APP_binder_13-834	DLLLDNLDKRLAG	0.0012736	No
APP_binder_13-835	SLSLLLRRLLKLG	0.000616445	No
APP_binder_13-836	PARPAGPPPPSPP	0.0024392	No
APP_binder_13-837	GLAELLELLALLL	0.000661199	No
APP_binder_13-838	SLPVPRRPPPSRP	0.00177929	No
APP_binder_13-839	GPKILTNVKKESV	0.00475185	No
APP_binder_13-84	SLLRRLLARLLSG	0.000726916	No
APP_binder_13-840	SSITKEELLDLLE	0.000251941	No
APP_binder_13-841	GSRLDALLDQLDD	5.36e-05	No
APP_binder_13-842	SVVELPPRPVLLP	0.000568582	No
APP_binder_13-843	GGRVLTLSDAEPP	0.00212677	No
APP_binder_13-844	TVTVPRQVSHSLP	0.00129867	No
APP_binder_13-845	GSLVRLLSELLDD	0.000278761	No
APP_binder_13-846	SYSELLATKLALS	0.00493975	No
APP_binder_13-847	ALAAALARRLAAR	0.00299213	No
APP_binder_13-848	MAQPVQPPRLVLP	0.000519136	No
APP_binder_13-849	AEELEELVDLLDA	1.71e-05	No
APP_binder_13-85	MARRELAAKLVAD	0.000822139	No
APP_binder_13-850	RLPDVELPDPPPL	0.00198887	No
APP_binder_13-851	GPVTPRRVVEPEE	0.0140321	No
APP_binder_13-852	GLPLPVLRPPLPP	0.0118569	No
APP_binder_13-853	PVDLRSNKLPPAE	0.000664163	No
APP_binder_13-854	PLPPRVRRAPLLP	0.152923	No
APP_binder_13-855	FLPLPSFGEREAV	9.33e-05	No
APP_binder_13-856	GAVPRVAPRPLLP	0.0025567	No
APP_binder_13-857	RLLTRLAALLEEL	6.58e-05	No
APP_binder_13-858	DLPQELRHALLRG	0.00155646	No
APP_binder_13-859	PSSHVRVDENILG	0.0018046	No
APP_binder_13-86	RAAARAAALAARA	2.7e-05	No
APP_binder_13-860	SLARRLAARLASL	9e-05	No
APP_binder_13-861	VLARRLASLDKLA	0.000191011	No
APP_binder_13-862	SGLLQQLDQLLDS	6e-05	No
APP_binder_13-863	LNLTELPSVDVDL	1.38e-05	No
APP_binder_13-864	PAVRAPSAEELAK	0.00467599	No
APP_binder_13-865	ADAQLALRLAALA	0.000291028	No
APP_binder_13-866	SADRILDEDADLA	0.000141983	No
APP_binder_13-867	GDSPLERALKNSL	0.00330718	No
APP_binder_13-868	YLPEVTEPEIAPP	0.000312285	No
APP_binder_13-869	GNTPLERLARALA	0.00126441	No
APP_binder_13-87	RVVDPALLDAAEA	0.000151119	No
APP_binder_13-870	GPVLILAPVPAVP	0.00187198	No
APP_binder_13-871	LLEDLDQELDELD	0.00387542	No
APP_binder_13-872	SSTPVVSEVELPA	0.000494484	No
APP_binder_13-873	GPLTLVEYPPAEA	0.0112977	No
APP_binder_13-874	QVPGPVKYSVSRP	0.00162565	No
APP_binder_13-875	LLLDELQQLLNDA	0.000133745	No
APP_binder_13-876	DLAQRLADLAQEE	0.00121239	No
APP_binder_13-877	SVESPLDDLLKAA	0.000604922	No
APP_binder_13-878	PFIRSEPVRVPLP	0.00173898	No
APP_binder_13-879	SLADLAELSRDLS	4.7e-05	No
APP_binder_13-88	SPLLASRLADLLG	0.000220585	No
APP_binder_13-880	RLADILQNLDALA	6.48e-05	No
APP_binder_13-881	MAAVRLAAALARA	0.000762042	No
APP_binder_13-882	MHSSELPPNVSLP	0.00425892	No
APP_binder_13-883	SVLEQLLRRALQA	0.000292951	No
APP_binder_13-884	ALAVLNLLSELLA	0.000398441	No
APP_binder_13-885	NPSLLAKLLAELA	0.000174703	No
APP_binder_13-886	FRPPQPPQVPESV	0.00375324	No
APP_binder_13-887	GRTVQRRLSDPLL	0.000276524	No
APP_binder_13-888	MSQEEADDLAELA	0.000669965	No
APP_binder_13-889	PSLLEKLLNQLLG	0.000148975	No
APP_binder_13-89	GLAKAALTEALIS	0.000205829	No
APP_binder_13-890	DDLLDLLNELLLA	0.000265442	No
APP_binder_13-891	ALLRRLANLLADL	0.00215218	No
APP_binder_13-892	LNSALLRAALLTA	0.000821305	No
APP_binder_13-893	GSVQVAPHVHVDV	0.000496706	No
APP_binder_13-894	ALQLLENLAKRLA	6.55e-05	No
APP_binder_13-895	GVPHRLLLDLEDA	0.000979205	No
APP_binder_13-896	DSLSDLQRLLALL	0.0016288	No
APP_binder_13-897	LSPAQLANLLEEL	4.74e-05	No
APP_binder_13-898	PVVLPAKVVARPP	0.00186808	No
APP_binder_13-899	RLDRIAASAADAE	0.000621637	No
APP_binder_13-9	MRIVLLTEEELEE	0.000886422	No
APP_binder_13-90	LSPEELAKLLHRP	0.00177509	No
APP_binder_13-900	ALLEELLEKLAQL	0.00176026	No
APP_binder_13-901	LSDEQLARLARIA	0.00214447	No
APP_binder_13-902	AQAATDLLNALLS	0.00395932	No
APP_binder_13-903	RPPRVYEDDADEE	0.000784538	No
APP_binder_13-904	DLLRFLRNAVKVP	0.00120137	No
APP_binder_13-905	TTLELVEGPEAVP	0.0139909	No
APP_binder_13-906	GVKVVKVDVPDAA	0.000118667	No
APP_binder_13-907	SVGTPRGAVTLWP	0.000110422	No
APP_binder_13-908	AAALAAELAALDA	7.42e-05	No
APP_binder_13-909	GAARAAALAKSLA	0.000619267	No
APP_binder_13-91	MELDDGTVLTPKR	0.000180574	No
APP_binder_13-910	SQILAALDQEDDL	0.000480669	No
APP_binder_13-911	LLRLLQRLLRRLS	0.28048	No
APP_binder_13-912	APNHLTPEESRLL	3.41e-05	No
APP_binder_13-913	GALLPPLPVRQPP	0.0011367	No
APP_binder_13-914	SALQSGEREKVAA	0.000308872	No
APP_binder_13-915	GSSMIYSEVPKLP	0.000489464	No
APP_binder_13-916	AALLRLQRLLQRL	0.00344477	No
APP_binder_13-917	PVTPVLPRHRPAP	0.00576205	No
APP_binder_13-918	SSRYVRAVAVPLP	0.00137453	No
APP_binder_13-919	LDELLELLRRLPP	0.000226528	No
APP_binder_13-92	SNREIYTALFLAK	0.000186152	No
APP_binder_13-920	RLLEKLLAQLDDE	8.51e-05	No
APP_binder_13-921	ALASRLAQLAAEA	0.000190655	No
APP_binder_13-922	GRPVSAAQRAARG	0.00140771	No
APP_binder_13-923	DLDELRRAAYLAG	0.00169734	No
APP_binder_13-924	GLANRLAQLLARL	0.000210439	No
APP_binder_13-925	AVSQEQLDLLAAA	0.00443549	No
APP_binder_13-926	ALASLLARLDETG	7.79e-05	No
APP_binder_13-927	SLPTLRPQRRYSN	8.33e-05	No
APP_binder_13-928	GGVPRTVESVLAE	0.00135125	No
APP_binder_13-929	DVELERLELELLR	3e-05	No
APP_binder_13-93	SLELLERRLSVLS	0.000440838	No
APP_binder_13-930	PVVSERVFEPEPE	0.00592477	No
APP_binder_13-931	NQADLDNLLAQLA	0.00143465	No
APP_binder_13-932	PPVPMTREKALAA	0.000641195	No
APP_binder_13-933	DLQDLLDLLAALL	0.000568149	No
APP_binder_13-934	GSQPLRVTLPEPL	0.000356328	No
APP_binder_13-935	SLANLLARDDALD	5.69e-05	No
APP_binder_13-936	SLLENLLDLLRAA	0.000358811	No
APP_binder_13-937	GPVRPPVKLDVPP	0.078923	No
APP_binder_13-938	SVYVPPKLRRVEA	3.11e-05	No
APP_binder_13-939	PPAPRRKTLEELL	0.00114645	No
APP_binder_13-94	SSRRLAALARSLG	7.5e-05	No
APP_binder_13-940	VVYRTQEEVLLEE	0.0244764	No
APP_binder_13-941	GLLKRLLANLELE	0.000364727	No
APP_binder_13-942	STLLQQLDNDLDD	0.00155032	No
APP_binder_13-943	GAPNNELLDALLA	0.000320045	No
APP_binder_13-944	SRLDQLLDDLDDE	2.34e-05	No
APP_binder_13-945	GSSGVPRRVENPP	0.00076247	No
APP_binder_13-946	SEPRDLSNQLVPA	0.000634224	No
APP_binder_13-947	SLEEVELQKLLAR	0.00019011	No
APP_binder_13-948	GLPNVNTAELLEL	0.00221445	No
APP_binder_13-949	SLAELQELQLRLE	0.000791144	No
APP_binder_13-95	PVYRSLSELPRPP	0.00673676	No
APP_binder_13-950	GLNLLQRLLDLLA	5.66e-05	No
APP_binder_13-951	AVPPPVHVIVSHP	0.00660213	No
APP_binder_13-952	SPALLRRLAAQLA	0.000540917	No
APP_binder_13-953	SESFYEEPPRLPA	0.00104778	No
APP_binder_13-954	DLLRQLAALLSQL	0.000692736	No
APP_binder_13-955	GSLNPLLADLLAA	0.00771054	No
APP_binder_13-956	PRPPPREVEYPPP	0.00391972	No
APP_binder_13-957	SSSLPVVELPPAA	0.000192606	No
APP_binder_13-958	SSVLAARLALSLS	0.00200028	No
APP_binder_13-959	GMVHSEELPVAEP	0.000572293	No
APP_binder_13-96	GLQKLLELLKLLS	0.000297518	No
APP_binder_13-960	GVSVEELDDLEDE	8.43e-05	No
APP_binder_13-961	EVDLPELVSVPTP	0.00569699	No
APP_binder_13-962	GDPTVVRGERPAP	0.0103831	No
APP_binder_13-963	DPLLRRLLQKLDD	0.000216478	No
APP_binder_13-964	GLSLAERLASILL	0.000346432	No
APP_binder_13-965	SSLEALLRELLSG	0.000114101	No
APP_binder_13-966	DPKLDAILDELLS	0.00148065	No
APP_binder_13-967	DLERLLLLLKQLL	0.000728178	No
APP_binder_13-968	KVYRAVALPLVLP	0.000301718	No
APP_binder_13-969	PLADLLQQLDRED	8.27e-05	No
APP_binder_13-97	SNRLLQELADLLA	2.44e-05	No
APP_binder_13-970	GPNTTIVSLVLEP	0.000195563	No
APP_binder_13-971	SALLNKLLNKLLD	0.00116735	No
APP_binder_13-972	SYTISEPVPLVAP	0.00275425	No
APP_binder_13-973	GSYTLRKRVWRLR	0.0294795	No
APP_binder_13-974	SAEDEQLKQLLRL	0.000115376	No
APP_binder_13-975	SLSLLASLLSSLS	0.000106779	No
APP_binder_13-976	GNVLDKLDDALDA	5.28e-05	No
APP_binder_13-977	ERADRVALLRALA	0.000264361	No
APP_binder_13-978	GHLLDLLMQLAAE	0.000391394	No
APP_binder_13-979	SDQQLLRELASLP	6e-05	No
APP_binder_13-98	SARRLAALLAALA	4.02e-05	No
APP_binder_13-980	GEVLTPRRVEAPP	0.000223301	No
APP_binder_13-981	PVIVRPEWTPVAP	8.49e-05	No
APP_binder_13-982	PLPVPNTTPKVRP	0.000310425	No
APP_binder_13-983	DLLARLLQKLLNE	0.000676894	No
APP_binder_13-984	SAQQLQLDLTEDL	5.01e-05	No
APP_binder_13-985	MVEPEADDAEGEE	3.06e-05	No
APP_binder_13-986	GLELEELLDELLS	0.00014104	No
APP_binder_13-987	MKVKEEDDDDVEP	0.000469848	No
APP_binder_13-988	MLDSYLAARLLAE	0.000979318	No
APP_binder_13-989	SVLYRPQYDVDLP	0.00193994	No
APP_binder_13-99	SPLERALLEKLLE	0.00012572	No
APP_binder_13-990	LRELYELQKLLDL	0.000394916	No
APP_binder_13-991	VVPPPIVGPRPPR	0.684667	Yes
APP_binder_13-992	SSVVPPKALLTLP	0.00449383	No
APP_binder_13-993	SARLADLAAALAA	0.000200767	No
APP_binder_13-994	GAALLRRLAQLLA	0.0014311	No
APP_binder_13-995	SLTFTRSAPVPAP	0.000348881	No
APP_binder_13-996	SLLRELLKQLAAA	0.000160324	No
APP_binder_13-997	MRSVRVKVDTDVP	0.000438625	No
APP_binder_13-998	GQPVRVVVSLWRE	0.00208667	No
APP_binder_13-999	LRELLKQALQAAL	0.000584425	No
APP_binder_14-0	SRVLEQLLDWDLPP	0.000311916	No
APP_binder_14-1	LSLLRELLKALLQA	1.39e-05	No
APP_binder_14-10	DDLLDLLQELRSLP	0.000106434	No
APP_binder_14-100	GVTEPPPRPRPKLP	0.0383853	No
APP_binder_14-101	PLLRLLLAALYLPP	4.45e-05	No
APP_binder_14-102	GVLNWDARLASLLE	0.00010267	No
APP_binder_14-103	MEDLAALRRAAALA	0.00105614	No
APP_binder_14-104	GVAAARALSADRLA	0.00311927	No
APP_binder_14-105	GAVVLTEEEDELLE	0.000439785	No
APP_binder_14-106	DLATILANLALLLA	0.00278018	No
APP_binder_14-107	LEEELLLAELLRLL	0.000582638	No
APP_binder_14-108	GEARRLARLLAELA	0.00274218	No
APP_binder_14-109	AAAAVAAAALAAAA	2.22e-05	No
APP_binder_14-11	SMRKETEEPPRPAP	9.12e-05	No
APP_binder_14-110	DEGQDELDDYLASL	0.00569456	No
APP_binder_14-111	PLSPAELAALLAAQ	0.000587286	No
APP_binder_14-112	GLHFEEKPNIPRLP	1.85e-05	No
APP_binder_14-113	TLDLNLARRLANAL	0.0234734	No
APP_binder_14-114	SLEELTLLQILLAK	0.000286676	No
APP_binder_14-115	GLAELLKRLAYAAS	0.000758385	No
APP_binder_14-116	SRRLLDLLEVLASL	0.00154366	No
APP_binder_14-117	SLTELQVDDQDADA	4.84e-05	No
APP_binder_14-118	GSSVIPVDLDLDLP	0.00331826	No
APP_binder_14-119	GSLLNYLLTQLLLS	0.0117416	No
APP_binder_14-12	LDDLLDLLADLARA	0.00117342	No
APP_binder_14-120	DLDDDLRLDRLLAA	5.12e-06	No
APP_binder_14-121	PVAPSPEERRAARD	0.000177675	No
APP_binder_14-122	SYSLIAPVDVELFP	0.000282941	No
APP_binder_14-123	GRARSLEELLESLL	0.00551414	No
APP_binder_14-124	AAALLAALLAALGD	0.000235617	No
APP_binder_14-125	SLLARALAAALASA	1.83e-05	No
APP_binder_14-126	SSLLELQDLLQLLL	1.44e-05	No
APP_binder_14-127	GTPRAILASEALQP	0.00202065	No
APP_binder_14-128	MARQLLDDALAAAQ	0.0002487	No
APP_binder_14-129	MAAVLERLLKKRLA	0.00169515	No
APP_binder_14-13	LTPEEQLALARALR	0.000388288	No
APP_binder_14-130	PLESLLRRLALLAA	0.000511189	No
APP_binder_14-131	PLSPLKLTEREPVP	2.54e-05	No
APP_binder_14-132	SYADARDLLDDLDA	3.05e-05	No
APP_binder_14-133	PNVPILLPALPELP	0.000111505	No
APP_binder_14-134	SPLLRRLLNRLLEE	2.51e-05	No
APP_binder_14-135	GGVLRTTVEVPRAP	0.000363537	No
APP_binder_14-136	SLELSTALYNLLLS	0.000946711	No
APP_binder_14-137	SLPRAVLEALQRLL	2.44e-05	No
APP_binder_14-138	PLPPIAGVKVKPEP	0.000957378	No
APP_binder_14-139	QPLELRLLQLLEVL	0.000297609	No
APP_binder_14-14	GAELDDQLDDRLDD	0.000304703	No
APP_binder_14-140	DAADENALLAALRA	7.7e-05	No
APP_binder_14-141	GLLAALAALAARLA	9.06e-05	No
APP_binder_14-142	GFNVEPDAPEEVVP	0.000413893	No
APP_binder_14-143	SQPPRLFEREAPAV	0.00040322	No
APP_binder_14-144	ARAEALANLLALLP	0.000440077	No
APP_binder_14-145	SELELRRLLRELLD	0.00185536	No
APP_binder_14-146	GSVPVDNLTLSTPV	0.000447639	No
APP_binder_14-147	MRAAALAAALAAAP	0.000221425	No
APP_binder_14-148	LQELLDRRLLSRLE	0.00131915	No
APP_binder_14-149	NQGVLDRLDDLLEE	0.00233146	No
APP_binder_14-15	MEERRLAALEQEDA	0.000782368	No
APP_binder_14-150	SHMTLAERLARELS	0.000250982	No
APP_binder_14-151	SRLLATLAKLLAEK	0.000149013	No
APP_binder_14-152	SPLDRLLEQLLIRS	3.83e-05	No
APP_binder_14-153	SEEARILAKRLASP	0.00390495	No
APP_binder_14-154	SLLQRLQNLLDDLL	0.000152361	No
APP_binder_14-155	GALAALNRLLRELA	0.00221926	No
APP_binder_14-156	GRGAAAALAALLDG	4.75e-05	No
APP_binder_14-157	HMDLDTLLLYKLLG	0.00014584	No
APP_binder_14-158	SLRELRELQKLLQF	0.000201853	No
APP_binder_14-159	SLSRLLALLDELLE	0.00083455	No
APP_binder_14-16	SGLLRSLLRRLLRR	0.00327603	No
APP_binder_14-160	RPVSGSKTPEEILG	0.00150595	No
APP_binder_14-161	GHVHYEEDPSDPLP	0.000209749	No
APP_binder_14-162	SYRLDVLLADLDDE	0.00553906	No
APP_binder_14-163	VVPPTLTPRNPKPP	0.00917245	No
APP_binder_14-164	SLVEERKLALLDSL	0.000429943	No
APP_binder_14-165	GGRPVTPAERLALR	0.000697913	No
APP_binder_14-166	DDLAAALAAALLLP	0.00316493	No
APP_binder_14-167	SPVAIPVSAPPVVL	0.00296618	No
APP_binder_14-168	ERDLDLEDDLEELG	4.5e-05	No
APP_binder_14-169	SLAALLAAVPVLPS	0.000110386	No
APP_binder_14-17	SADDRALLQELLRA	1.4e-05	No
APP_binder_14-170	SLALLQELDDLLDA	3.73e-05	No
APP_binder_14-171	GTPKITLVKVPLLP	0.00023705	No
APP_binder_14-172	LIELLNDDQLDDDA	0.00397053	No
APP_binder_14-173	GLAALLALLAALLE	0.00011353	No
APP_binder_14-174	AARLAARQAVLDDQ	0.00420062	No
APP_binder_14-175	SLARLLRLLRQLLN	0.00205196	No
APP_binder_14-176	DSTHLRLADYDDLP	9.36e-05	No
APP_binder_14-177	APNITVTPTRTFRP	0.016996	No
APP_binder_14-178	GSRPPLNVRPAPPL	0.00219478	No
APP_binder_14-179	AAAASLLQELLDDL	0.000151641	No
APP_binder_14-18	DLAYLDARLDREDD	0.000308765	No
APP_binder_14-180	SARRALVAALSALL	1.33e-05	No
APP_binder_14-181	PVVVPPKVRRPPPP	0.01155	No
APP_binder_14-182	VLPSPPPPASLRVP	0.000533594	No
APP_binder_14-183	KLAARLASLLKNLG	0.000263179	No
APP_binder_14-184	PPMVRPPPVPLVDL	0.456302	No
APP_binder_14-185	GRLLTLLQNLALNG	9.04e-05	No
APP_binder_14-186	SLERLLRVLLLNLS	0.00255291	No
APP_binder_14-187	SNALAGLDVADDAA	0.00244891	No
APP_binder_14-188	GTPITTHELRDLLD	0.00137083	No
APP_binder_14-189	VDLSVKPRKVPLLP	0.00030947	No
APP_binder_14-19	GAAFDQQLDREDDA	0.000307155	No
APP_binder_14-190	SLLERQKLLNDLLY	0.000398005	No
APP_binder_14-191	LAKLLARLDRLLAS	0.00118099	No
APP_binder_14-192	SNRLLELLRSLLLS	0.00106232	No
APP_binder_14-193	SLLRLLNLLKELDD	0.00319872	No
APP_binder_14-194	LQLSPRIPVPLALL	0.00109682	No
APP_binder_14-195	AAAALAAALAAALA	0.000293474	No
APP_binder_14-196	DDDEDDLALLQELL	0.000562946	No
APP_binder_14-197	ALQALLDRRLDSLL	0.00163255	No
APP_binder_14-198	APPVASTSTEIRLA	0.00578199	No
APP_binder_14-199	DPNLDRYLDQLLDD	0.000108449	No
APP_binder_14-2	GTPIPAEVRAAAIA	0.000818408	No
APP_binder_14-20	GLLLRDDAEDDNDD	1.74e-05	No
APP_binder_14-200	DDEEDYREDVLAEQ	4.93e-06	No
APP_binder_14-201	SLDALLDQLDDALD	0.000256036	No
APP_binder_14-202	GYYPSALRRLLLSP	7.15e-05	No
APP_binder_14-203	GEEERRRRRRAARA	0.976645	Yes
APP_binder_14-204	ELEDLLEELRRLAY	0.000404711	No
APP_binder_14-205	PKPTDVAALMAELL	0.00130584	No
APP_binder_14-206	MIILEPGAILQEPE	0.000636123	No
APP_binder_14-207	SALQLRRLASLLAA	0.000126876	No
APP_binder_14-208	DERADQLADLDAAA	0.00206199	No
APP_binder_14-209	LNALLRLLNKLLSL	0.0119714	No
APP_binder_14-21	SLRRLLRRLLRLLS	0.000104098	No
APP_binder_14-210	DEQLLQQLLRLLRR	0.00661677	No
APP_binder_14-211	SSTLLQQLDLDLDA	0.00047325	No
APP_binder_14-212	LELERLAKNLASLL	0.00046409	No
APP_binder_14-213	SVTKEELDDLLDLA	0.00165396	No
APP_binder_14-214	DLEDLKNLAADLAA	0.000109479	No
APP_binder_14-215	SAAEQLARYAAQRA	0.00187349	No
APP_binder_14-216	PRPIVGPRSVASVL	9.58e-05	No
APP_binder_14-217	LPLSAEYLAQEEPE	0.000308276	No
APP_binder_14-218	SDENDDLLLRRLLA	5.74e-05	No
APP_binder_14-219	GRALLKEALLAALK	0.000114611	No
APP_binder_14-22	SKPVVTEKERPKAP	0.000121295	No
APP_binder_14-220	GVVKVRPTRRASML	0.00458249	No
APP_binder_14-221	LDLRRLAKLLEQLD	1.42e-05	No
APP_binder_14-222	SNAARILAKLLAQA	0.000466615	No
APP_binder_14-223	MPQRVLADLALAAR	0.000193192	No
APP_binder_14-224	GAVLVDEPAVVVLD	0.00238452	No
APP_binder_14-225	SRLEDLEEIDDVED	4.46e-05	No
APP_binder_14-226	GSGRLDRLAALAAA	0.00542202	No
APP_binder_14-227	LLDLLIAARRAAAR	0.00023827	No
APP_binder_14-228	GEVKEDESKRRPPL	0.0075507	No
APP_binder_14-229	SYLGPADVESLYAP	0.000508716	No
APP_binder_14-23	SKSRLQQLDDLLAA	0.000387088	No
APP_binder_14-230	SALVDDQEDDELDD	0.0014642	No
APP_binder_14-231	SDNLDKRLASLLEQ	0.000462986	No
APP_binder_14-232	SGVPVLRPPRRAKP	6.13e-05	No
APP_binder_14-233	GVHSEELSEEEWQP	0.0202184	No
APP_binder_14-234	GSPVYEVVPLEERL	0.0118695	No
APP_binder_14-235	SDDLTDLQAALLAA	0.0012408	No
APP_binder_14-236	GEVIPRRPGRRYLP	0.270061	No
APP_binder_14-237	SLAAQLARRLLQRA	0.000221538	No
APP_binder_14-238	GNDQADDLADLLEE	0.000518043	No
APP_binder_14-239	SLKALLRQLQLDEQ	0.00327428	No
APP_binder_14-24	SSALQLARRLDQAG	5.18e-05	No
APP_binder_14-240	SLARRLAKLLEELD	0.000641739	No
APP_binder_14-241	GRPISAEERRLLRE	0.00330226	No
APP_binder_14-242	LTPQELAELAYRLP	2.93e-05	No
APP_binder_14-243	SLARLLEDALRLAA	0.0029212	No
APP_binder_14-244	RAASLAAAQALLDA	0.00134364	No
APP_binder_14-245	VTGQQIRELQRLLR	0.00026549	No
APP_binder_14-246	AAAALANILARLLA	0.000645676	No
APP_binder_14-247	GSSRHVRVDSSPLL	8.2e-05	No
APP_binder_14-248	SKPVTRHHILEPAA	0.00381783	No
APP_binder_14-249	LLEDLLQELDALLD	0.00134941	No
APP_binder_14-25	SRELELALRRLLRE	0.000140969	No
APP_binder_14-250	SRLLSALLNLLEAD	0.000158937	No
APP_binder_14-251	SRLDRLLDELDDDA	6.88e-05	No
APP_binder_14-252	SAALRRALARLLLP	2.68e-05	No
APP_binder_14-253	ARAAARQAALDAQL	0.00036296	No
APP_binder_14-254	MGEKIKVDTPLVLL	0.00101121	No
APP_binder_14-255	DDDLNAEAALRRSG	0.00136085	No
APP_binder_14-256	PLVGTLNYVKVPLP	0.0020507	No
APP_binder_14-257	SALLRRLLQKLLLE	8.64e-05	No
APP_binder_14-258	MVEPIYISLEELLG	0.000370571	No
APP_binder_14-259	DDERLLAELRRLLR	4.84e-05	No
APP_binder_14-26	GLAALLRRLLQRLL	0.0176088	No
APP_binder_14-260	STAALNAALLALRR	8.14e-05	No
APP_binder_14-261	SSYSGEEERPPSVP	0.00572209	No
APP_binder_14-262	STAAILAASKDDAP	0.000117273	No
APP_binder_14-263	SLSRLLQRLLQLLE	0.000292663	No
APP_binder_14-264	PALPKEVYLALEAA	7.35e-05	No
APP_binder_14-265	GLERRLQQLLDLLL	0.00125802	No
APP_binder_14-266	SVVSFAERSRPVAP	0.00233778	No
APP_binder_14-267	SEEARLRSLLDDAD	0.000230682	No
APP_binder_14-268	GVALSREELLDLLE	3.35e-05	No
APP_binder_14-269	SSLGVGTPRTVPPP	0.000317997	No
APP_binder_14-27	SLADQLAARRAVSG	3.25e-05	No
APP_binder_14-270	GAALLKALTNSLLP	0.00213633	No
APP_binder_14-271	SLERYRRERALREK	0.00357838	No
APP_binder_14-272	MSLLERLLRLLEEL	1.4e-05	No
APP_binder_14-273	ASAAVRAAELAANA	0.000146737	No
APP_binder_14-274	SLAAELRRAARQAA	0.000641487	No
APP_binder_14-275	GVLRQRLLALLNQD	0.0228296	No
APP_binder_14-276	SELLRVLQRILDNE	0.000103997	No
APP_binder_14-277	LDRRLAQRALLLLE	4.12e-05	No
APP_binder_14-278	PPLLPPTPVEYEEL	9.99e-05	No
APP_binder_14-279	GLQRRLDQLDDDDL	8.95e-05	No
APP_binder_14-28	SLRLLLARLQSLLN	8.96e-05	No
APP_binder_14-280	QLAAVRQRELDSLA	2.32e-05	No
APP_binder_14-281	TTAAQDLDDALAAA	0.000389311	No
APP_binder_14-282	SANLLSQLDNLDDE	1.33e-05	No
APP_binder_14-283	MLLSRLQSLDQEAA	0.000123847	No
APP_binder_14-284	SLERLKALLSALAK	0.00198211	No
APP_binder_14-285	SRLARLLLLLSSRL	1.41e-05	No
APP_binder_14-286	AAAALLAAQDAAAR	0.000831149	No
APP_binder_14-287	LDLSRPVRISDVPP	0.000640739	No
APP_binder_14-288	SGADDLDDLLDALL	3.43e-05	No
APP_binder_14-289	SLSRLLARLLRAAA	0.000568332	No
APP_binder_14-29	SAAAALARLLRLLE	0.000532456	No
APP_binder_14-290	SPLLENLLKKLAQL	0.00103961	No
APP_binder_14-291	SVNVYRPTTLADRL	0.00197404	No
APP_binder_14-292	AADEQALQALRRAG	0.00102602	No
APP_binder_14-293	SLLRLDSLLDDLLE	0.00135323	No
APP_binder_14-294	AAALLALQEALLSA	0.000647224	No
APP_binder_14-295	MHPSMVANLLDDLA	7.21e-05	No
APP_binder_14-296	LLRRLLQKLLLDLL	0.00114245	No
APP_binder_14-297	DDLRDDLLDLMADL	2.61e-05	No
APP_binder_14-298	PANVKPRRVLPVPV	0.000414646	No
APP_binder_14-299	GLADLLADLDDLDA	1.19e-05	No
APP_binder_14-3	GPRDDVLDDLDAAA	0.000600939	No
APP_binder_14-30	SERLLAKRLQTLDD	0.000424841	No
APP_binder_14-300	AARALLRALLADLR	0.000859774	No
APP_binder_14-301	DEELLSRLLARLLR	6.41e-05	No
APP_binder_14-302	GLSTLLLRQALLDA	1.57e-05	No
APP_binder_14-303	GLAERLARRLASLA	0.00330515	No
APP_binder_14-304	LLDRLDYLLDELDS	0.0004418	No
APP_binder_14-305	SRLLERLESLDDNA	2.66e-05	No
APP_binder_14-306	ELEELLEELEEELE	0.000220449	No
APP_binder_14-307	AARELARLRRLDNL	0.00315325	No
APP_binder_14-308	GEVVRKAYPKRTKP	0.0338903	No
APP_binder_14-309	LSPEERNALLRALQ	0.0022784	No
APP_binder_14-31	SDALLAALLAHRLG	6.17e-05	No
APP_binder_14-310	SLLLESLLQRLLDL	0.000348236	No
APP_binder_14-311	GLSREERLLLQLLS	0.000885887	No
APP_binder_14-312	ANQDLLQKLLDLLE	0.000981649	No
APP_binder_14-313	DRALLRRLLAKLLA	1.65e-05	No
APP_binder_14-314	ANAAVRAQMLAQQA	9.31e-06	No
APP_binder_14-315	SVVYTPRSVSPLPE	0.00663178	No
APP_binder_14-316	SPNLLAKLLNLLLT	1.72e-05	No
APP_binder_14-317	GPRPPAKLLRLGVP	0.00013439	No
APP_binder_14-318	SNAVPAVPAEELRA	0.000569885	No
APP_binder_14-319	PVPPVPVQRPLPLP	6.36e-05	No
APP_binder_14-32	AADAQDQRLLARLG	0.000262659	No
APP_binder_14-320	SSRDDEDDDDDDDA	0.000309807	No
APP_binder_14-321	GVLRPPLVITPALP	0.00453277	No
APP_binder_14-322	SLEDLLNALRRALR	0.00462842	No
APP_binder_14-323	SLPTVSTVKEKVSP	1.53e-05	No
APP_binder_14-324	GLLYNLAKLLAELL	0.00028574	No
APP_binder_14-325	GRALLRLQALLARE	1.96e-05	No
APP_binder_14-326	SPLAARLDSLDANA	7.62e-05	No
APP_binder_14-327	SSRDLALLRQLLRR	0.000580689	No
APP_binder_14-328	GLERLLQLLDDLLD	0.00298868	No
APP_binder_14-329	LPLSRLLDLLDDLG	0.000141724	No
APP_binder_14-33	MTPEERADLLDLLE	0.00018136	No
APP_binder_14-330	SLAERLRVLLAKLA	0.000306482	No
APP_binder_14-331	LPLEELLKRLLAGL	0.00154624	No
APP_binder_14-332	SDLDQQDDELDDLD	0.000748429	No
APP_binder_14-333	LADLLAALLKSLAP	0.000276823	No
APP_binder_14-334	SRPLTRQELLDLLL	0.000281871	No
APP_binder_14-335	MSQEVLDLLAALLE	0.000395324	No
APP_binder_14-336	SSLLKKLLASLLLE	1.49e-05	No
APP_binder_14-337	DPRLLNKLRNLLDD	0.00344062	No
APP_binder_14-338	LTAEELAALAAALA	0.00042253	No
APP_binder_14-339	MTRAERAARRALVL	6.2e-05	No
APP_binder_14-34	DLNELARLLQLLDS	9.1e-05	No
APP_binder_14-340	LQALLDLLELLDAA	2.39e-05	No
APP_binder_14-341	SLSRLITELLADLS	0.00033951	No
APP_binder_14-342	SRALMLAQQDDNDD	3.54e-05	No
APP_binder_14-343	VDVPVSTTELALLA	6.02e-05	No
APP_binder_14-344	GGTLVRPPPIWFPP	0.00159492	No
APP_binder_14-345	MEPIEGEREKEDVA	0.000292277	No
APP_binder_14-346	SLAQLLRRLDQLLS	0.000716053	No
APP_binder_14-347	SLEEEIARRRALSL	9.59e-05	No
APP_binder_14-348	GLLRYLQQRLDLLA	0.0243159	No
APP_binder_14-349	DDLEDLLNELRRLL	0.000106498	No
APP_binder_14-35	LLPALLRTLAITSR	6.72e-05	No
APP_binder_14-350	GVSDIEAAIAALLA	0.00194907	No
APP_binder_14-351	SDLLLQLLLHRLLR	1.81e-05	No
APP_binder_14-352	VEAALLARADAAAA	0.00203582	No
APP_binder_14-353	GFTRSPPVYVDVVE	0.000305633	No
APP_binder_14-354	SLKRLLYLLQQLLE	0.00482274	No
APP_binder_14-355	GVYVPPPVRRQRPA	0.581443	Yes
APP_binder_14-356	GLLNRLDQLLEDDL	0.000916115	No
APP_binder_14-357	GRLLSLLSNLLAEA	4.43e-05	No
APP_binder_14-358	EEEEEEEEELEEEE	0.000164034	No
APP_binder_14-359	LSPLELALRRALQE	0.00066438	No
APP_binder_14-36	SLLRELLRLLEDLE	0.000734607	No
APP_binder_14-360	VRLLKLLQQLLNLA	0.000559281	No
APP_binder_14-361	GARLLDIALLNLLL	0.01054	No
APP_binder_14-362	GLLRRLLQLLDDLA	0.0067435	No
APP_binder_14-363	TADLNALQAALNRP	1.74e-05	No
APP_binder_14-364	SSSLLRLLLASLLA	0.000270731	No
APP_binder_14-365	DLLDDLEDDLEDDD	1.07e-05	No
APP_binder_14-366	GTVVESEELIDQPP	0.000106583	No
APP_binder_14-367	AALLAELLADLEYE	0.00632805	No
APP_binder_14-368	SLAQRLRLLAELLE	0.000258848	No
APP_binder_14-369	LTREELDDLLDELE	0.00130793	No
APP_binder_14-37	AEDQNLLQALRRAA	0.00223502	No
APP_binder_14-370	GADALAQLDKELDE	0.00117551	No
APP_binder_14-371	GMVRPVVVALPRLA	2.19e-05	No
APP_binder_14-372	SLLSLLLDQLLYRL	5.71e-05	No
APP_binder_14-373	LPPLNVRPRTLDLP	0.00324689	No
APP_binder_14-374	SAAAAAAAAAALSA	0.00039926	No
APP_binder_14-375	ALARRLARLDQQDA	0.000762955	No
APP_binder_14-376	SRLLAAALAEDLAA	0.00026498	No
APP_binder_14-377	GMLELRQQRLLEAF	0.0634997	No
APP_binder_14-378	AALLAALAKGVLKR	0.00403956	No
APP_binder_14-379	GDALLDLLDLQQAP	0.00329914	No
APP_binder_14-38	YTPLTHRELLALLE	0.000320413	No
APP_binder_14-380	SSQALASKLAIDLS	0.000250907	No
APP_binder_14-381	APVPARELLADLDA	0.00286444	No
APP_binder_14-382	MHIRVASPLAAPLG	0.000406525	No
APP_binder_14-383	SLEKLLEYLLKHLL	0.00059901	No
APP_binder_14-384	PVLRPTRRAPASLL	0.0349046	No
APP_binder_14-385	LEDLLEELRSLLRR	3.62e-05	No
APP_binder_14-386	MAVYSPEDDALLDL	4.36e-05	No
APP_binder_14-387	SPVDLKNLDALDAA	0.000202546	No
APP_binder_14-388	GVDPAELARAALVS	7.14e-05	No
APP_binder_14-389	SLRDLLKELARLLA	0.000711515	No
APP_binder_14-39	RERFLERLLKRLLE	0.00132197	No
APP_binder_14-390	SLEELLALLDYLDS	0.00145728	No
APP_binder_14-391	SLRDLLLDLKGLLL	0.000124374	No
APP_binder_14-392	TLSLSGLIVSAKAS	0.00291271	No
APP_binder_14-393	SLQEDLRDDDDYEE	0.000127173	No
APP_binder_14-394	SGLLQRLIQLARND	0.000298956	No
APP_binder_14-395	SLRLLSRLDYLLES	0.00011141	No
APP_binder_14-396	DPELLDDLDELLSL	0.000326025	No
APP_binder_14-397	PPSVTSSTLRSVPE	0.00155653	No
APP_binder_14-398	SADDLDDEDDDDLD	0.000521017	No
APP_binder_14-399	MLGEAIKVDDDDLL	1.42e-05	No
APP_binder_14-4	AALAEALRALAEAA	0.000824168	No
APP_binder_14-40	SLLKRLLRLLQLLA	0.0010418	No
APP_binder_14-400	LLDDLLALLEALSR	0.000808934	No
APP_binder_14-401	SMPLNNSLPPPLFN	0.000268094	No
APP_binder_14-402	DSLLKSLLQRLLLR	0.000367696	No
APP_binder_14-403	SLQRILDDLDELLA	0.000193763	No
APP_binder_14-404	SSALKRALARLLQD	4.88e-05	No
APP_binder_14-405	LEDLLEELRTLLRR	1.1e-05	No
APP_binder_14-406	GTVYTNARLARLLA	0.000187824	No
APP_binder_14-407	SSLLARLLADAAQS	2.02e-05	No
APP_binder_14-408	STRLADRQQELDRA	4.64e-05	No
APP_binder_14-409	PLPNVPPRDDIDLP	0.001449	No
APP_binder_14-41	SHNEEVLARLRARA	0.000110029	No
APP_binder_14-410	LSGLLKALLSRLLS	4.25e-05	No
APP_binder_14-411	GLVDNEPLPVKRVR	0.00432478	No
APP_binder_14-412	SQLQLDLDQQLLDD	2.56e-05	No
APP_binder_14-413	LEARLLARRLAAAP	0.00322174	No
APP_binder_14-414	PLPPVVSYEEFPAP	0.00656885	No
APP_binder_14-415	SLAEELLRNRLLGL	1.78e-05	No
APP_binder_14-416	AAARLATLDRVLDQ	0.000331359	No
APP_binder_14-417	SLPLNETPRYLPPP	9.26e-05	No
APP_binder_14-418	ELANLLYNLLQLLA	0.000654612	No
APP_binder_14-419	SLQELARLLQDLLE	0.000374334	No
APP_binder_14-42	DPRLAARLAQLLDD	0.00140324	No
APP_binder_14-420	GSYISREELLDLLD	5.7e-05	No
APP_binder_14-421	FRPVPDKPTRVILP	0.000522155	No
APP_binder_14-422	APLAELLAELLELL	6.29e-05	No
APP_binder_14-423	ARAAEVAALNALIA	2.04e-05	No
APP_binder_14-424	MEHSAEIERPPSAP	0.000747093	No
APP_binder_14-425	SELLKVKLKELLSS	0.000618211	No
APP_binder_14-426	MKVKLDDSKPVVPL	0.000718114	No
APP_binder_14-427	SVSFGLPVLPPAAP	0.000210517	No
APP_binder_14-428	SERLRALLRALASE	0.00105822	No
APP_binder_14-429	SVDEDIADLRRLRR	0.000363139	No
APP_binder_14-43	GDYSRPREVTVILP	0.00905083	No
APP_binder_14-430	RRRALADLLAALLA	0.00331404	No
APP_binder_14-431	HVVRVRPEVDDLSP	0.000814245	No
APP_binder_14-432	PLEVIEGEREKVPV	2.85e-05	No
APP_binder_14-433	GLVVHYEERPKAAP	0.00162613	No
APP_binder_14-434	SRLLERLLAILDRK	0.000242003	No
APP_binder_14-435	SSEELRKIISSLLP	1.14e-05	No
APP_binder_14-436	GDTELDQALIALRV	0.0016844	No
APP_binder_14-437	SSALLRRLDQLLLD	0.000105734	No
APP_binder_14-438	DLRRLLYQLLQALA	7.58e-06	No
APP_binder_14-439	PPVPPPVDVPAPVL	0.00270855	No
APP_binder_14-44	SLLQVLLSYDLALD	0.000363747	No
APP_binder_14-440	RVTSEGVLPAVPQP	0.00443594	No
APP_binder_14-441	RLARRLAQLDDVAD	0.000485334	No
APP_binder_14-442	DPRLANLLDDLLDE	0.00351277	No
APP_binder_14-443	SSALERKLLLALLA	1.52e-05	No
APP_binder_14-444	SSRLATLDAYDDAL	0.0003924	No
APP_binder_14-445	SAARAAELAALLAA	2.6e-05	No
APP_binder_14-446	SLEARLLARRLASL	1.15e-05	No
APP_binder_14-447	DLARLLAELLRALA	0.000240935	No
APP_binder_14-448	DESLDKMLDRLLAR	0.0010635	No
APP_binder_14-449	MRALREARTALINA	2.94e-05	No
APP_binder_14-45	MTGSEVAALDDAAA	6.1e-05	No
APP_binder_14-450	SDEDLEEARRALYS	0.000361167	No
APP_binder_14-451	SLLLDLLQQLLLDS	0.000660072	No
APP_binder_14-452	PYLSLEERQLLRLL	0.00143343	No
APP_binder_14-453	LLRLLRLLQQLLSE	0.00379527	No
APP_binder_14-454	SLLDDLNELLSALA	0.00177586	No
APP_binder_14-455	LRTPLPAPALSPLE	0.000648617	No
APP_binder_14-456	WLARRLARAALSAA	0.000678117	No
APP_binder_14-457	GVSKEELDDDLLDA	0.00217791	No
APP_binder_14-458	MASRLKALALLLAA	3.94e-05	No
APP_binder_14-459	EQLLAALRRALREA	0.000538642	No
APP_binder_14-46	MSPEELAQVLAQLL	2.61e-05	No
APP_binder_14-460	ALAELQSALLRALA	0.00169297	No
APP_binder_14-461	SRRLAALAAAAAAA	0.000463672	No
APP_binder_14-462	SREDLIALQEDLNA	9.38e-05	No
APP_binder_14-463	SGLLRSLLRQLLLR	0.000799619	No
APP_binder_14-464	LRELERLKILLQEG	0.000136415	No
APP_binder_14-465	SAALLARSLAARLA	0.000788201	No
APP_binder_14-466	DDDEADYNLLQLLR	0.000294463	No
APP_binder_14-467	DRMALVALVRELLR	1.93e-05	No
APP_binder_14-468	SLLALLRRLDNLLA	0.000106374	No
APP_binder_14-469	TLRVERPPYVAVPP	0.00442003	No
APP_binder_14-47	MLATIQQSLDSLLA	0.000447206	No
APP_binder_14-470	GRLVPVDDDDDEDE	0.00130949	No
APP_binder_14-471	SRLDEADDLLDALA	6.05e-05	No
APP_binder_14-472	GELVLVKVDAPLPL	0.00949303	No
APP_binder_14-473	LRALRADRVADELA	0.000453953	No
APP_binder_14-474	HMHQLANKLADLAA	3.42e-05	No
APP_binder_14-475	MSTRPLRELRRLLA	0.000474386	No
APP_binder_14-476	GVPSLDKQLLLLLE	0.00185093	No
APP_binder_14-477	GRALSDDLDDLLAD	0.00103263	No
APP_binder_14-478	SWADIRALRAALRG	8.47e-06	No
APP_binder_14-479	NLARRLAMLLQQLL	0.000834559	No
APP_binder_14-48	GSTLKQKVHVGALP	0.000947929	No
APP_binder_14-480	ITREETLDRVLDNE	0.00254365	No
APP_binder_14-481	DDLLEELKTLLRQE	0.00832089	No
APP_binder_14-482	SLADQLAKRLLSRL	0.000446558	No
APP_binder_14-483	MTGEEALLLAALAA	4.99e-05	No
APP_binder_14-484	SYLDARLDLLDEEG	7.58e-05	No
APP_binder_14-485	PVVGVPRPSSPRTP	1.34e-05	No
APP_binder_14-486	ASKLLRAAKTQALL	0.000939778	No
APP_binder_14-487	NVEVTKELYDELLD	0.000222043	No
APP_binder_14-488	GVPKDELDDLLDDA	0.000774738	No
APP_binder_14-489	GLLRDLKRLLKNLA	0.00125486	No
APP_binder_14-49	SPALLRRLLQKLLD	7.65e-05	No
APP_binder_14-490	GSEENADDEDDDAA	7.73e-05	No
APP_binder_14-491	DDDEDDQKDDLLLE	0.000601209	No
APP_binder_14-492	DEELLARLLSLLSL	2.44e-05	No
APP_binder_14-493	GATLANVLDLLDDA	0.0002668	No
APP_binder_14-494	SLLRRLLRRLLYSP	0.0311712	No
APP_binder_14-495	SLESLLSSLLKSLS	0.000653976	No
APP_binder_14-496	NLLDLLNQLLKADD	4.88e-05	No
APP_binder_14-497	DTLLLDRLQQLLLP	0.000128049	No
APP_binder_14-498	EELLRALQELLDAL	0.000623314	No
APP_binder_14-499	SLLEDLLRLLRVLS	0.000491023	No
APP_binder_14-5	RLARLLQQLLDDAA	0.00436324	No
APP_binder_14-50	LAALLALLRALLLA	6.97e-05	No
APP_binder_14-500	GARDDALDDNDDDD	0.00727952	No
APP_binder_14-501	GTPVLVEIESEDAD	0.0043981	No
APP_binder_14-502	GVNGTPRYPSDLAG	0.000835072	No
APP_binder_14-503	GPLPPARSLPNRPP	0.0125735	No
APP_binder_14-504	SLLKKLAAALAQAP	0.00263175	No
APP_binder_14-505	DLEEDITAAKLALH	0.00125198	No
APP_binder_14-506	SYLRNPHVHVPALP	8.37e-05	No
APP_binder_14-507	ELEALALAALAALL	0.000376049	No
APP_binder_14-508	EEDELLDRLAEQLP	0.00127145	No
APP_binder_14-509	ALAALLRRLAVLDS	0.000640859	No
APP_binder_14-51	DDLLEELRELLRRL	0.00236932	No
APP_binder_14-510	SLLAQLDRDDALAG	2.91e-05	No
APP_binder_14-511	SVTITPPVKVDLPP	0.00075662	No
APP_binder_14-512	LPPSVKLSTRVYLP	0.00280877	No
APP_binder_14-513	GSAVLEDDDAVEEE	0.00308267	No
APP_binder_14-514	GPPRHVLLSDLLAA	5.11e-05	No
APP_binder_14-515	SLAKALAARLALLA	0.00149556	No
APP_binder_14-516	DPRLLSQLLNDLKE	5.62e-05	No
APP_binder_14-517	AAARLAALAAALDS	1.94e-05	No
APP_binder_14-518	MEETRLQQLDLDLA	4.8e-05	No
APP_binder_14-519	MERQIALEKAALIN	0.000136643	No
APP_binder_14-52	GLNRRLLDLLDDLL	0.00172171	No
APP_binder_14-520	DLLDDLEELLRALA	0.00015405	No
APP_binder_14-521	SLARLLSLDRNLDD	0.0088981	No
APP_binder_14-522	STEETEDDNDDDDD	1.39e-05	No
APP_binder_14-523	SAELLRLLLRALAP	0.00103527	No
APP_binder_14-524	QTDEEIERNALLLA	8.76e-05	No
APP_binder_14-525	SDQMDLRALLRALR	0.000446433	No
APP_binder_14-526	SAALSRLLNDDDDA	0.000456032	No
APP_binder_14-527	GRALDLLSQLLADA	0.000568846	No
APP_binder_14-528	DDDDDDLLEELNEG	0.00214012	No
APP_binder_14-529	GALAAARAAVALAT	0.00398869	No
APP_binder_14-53	SRLYRLLQTLLLLA	0.173582	No
APP_binder_14-530	ASLLLRLKYLLDQL	0.00177596	No
APP_binder_14-531	SKLLAIYPAEDDLP	0.000187045	No
APP_binder_14-532	DDDDLRALLQALQQ	0.000551426	No
APP_binder_14-533	AETVYTPRRVLYTP	0.030418	No
APP_binder_14-534	LRLLNELLRLLLDL	0.00287314	No
APP_binder_14-535	GIRIPPVKVAAPAA	0.00188683	No
APP_binder_14-536	SAADLNALRLASLL	2.93e-05	No
APP_binder_14-537	AEDLNLLDLARALG	0.000717213	No
APP_binder_14-538	REALRLLNRLRTLP	0.0119734	No
APP_binder_14-539	LSELMRLLNLLKQL	0.000894381	No
APP_binder_14-54	LAALLAALARELAG	3.59e-05	No
APP_binder_14-540	SVPKSLLDDLLDDA	0.00234893	No
APP_binder_14-541	MSEAERLAARRAAQ	8.87e-05	No
APP_binder_14-542	LSPEDLAQLAALLA	4.87e-05	No
APP_binder_14-543	AAALRQANIDANLA	1.26e-05	No
APP_binder_14-544	GSLLEQLRGLLLAP	0.00600427	No
APP_binder_14-545	SDEALDQNLLDLLR	0.00107484	No
APP_binder_14-546	LAERLAQLLRYLLS	0.000508224	No
APP_binder_14-547	RQLYLDRDLDDLLD	0.000235372	No
APP_binder_14-548	ERLRILARLLANEA	0.000643199	No
APP_binder_14-549	AADKALERALLLAG	0.000538959	No
APP_binder_14-55	SLAEQLAKQAAARS	0.000294386	No
APP_binder_14-550	ALRALRLLRQALND	0.00156993	No
APP_binder_14-551	GLVERPPSYPPLPL	0.0338795	No
APP_binder_14-552	SLTLRSLASLDDAL	0.000661118	No
APP_binder_14-553	SSALLSLLNALLSS	0.000171668	No
APP_binder_14-554	SLSQLARRLDLLDA	5.01e-05	No
APP_binder_14-555	EEDLLDLLNELRRS	0.00049799	No
APP_binder_14-556	PVAVAHPSSALPGP	8.38e-05	No
APP_binder_14-557	SRLSASELAALADA	0.00026389	No
APP_binder_14-558	SLAELLAQRAALLA	8.88e-05	No
APP_binder_14-559	RLLLLRLLSLDRLA	0.00747111	No
APP_binder_14-56	PPVVTLASDLLAAE	0.00062151	No
APP_binder_14-560	SSLLRKLLRYLASS	0.000123277	No
APP_binder_14-561	GTVVTSERPRAAPP	0.000552337	No
APP_binder_14-562	GSPWQSAEGPYAPP	0.00201831	No
APP_binder_14-563	HMPLRHRKVTAEEL	7.47e-05	No
APP_binder_14-564	DDDDDLEELLQLLQ	0.000932104	No
APP_binder_14-565	GVATLRTRPPERPP	0.0101549	No
APP_binder_14-566	EPQLLLDLLADLLK	2.08e-05	No
APP_binder_14-567	AAARRLALLLDDLA	0.000677477	No
APP_binder_14-568	GEWSSGESLPPALP	0.00310968	No
APP_binder_14-569	ELPEPARPYTRWVP	0.00301027	No
APP_binder_14-57	DALERLLKELDSLL	0.000746576	No
APP_binder_14-570	SLKPELKEYPYVPP	0.000176614	No
APP_binder_14-571	AAAARALQLDMVDD	0.000688823	No
APP_binder_14-572	AAAKIAAARLARAA	0.000897742	No
APP_binder_14-573	LEDELENLDEELLD	5.64e-05	No
APP_binder_14-574	SLSTEEKRLLQLLD	7.55e-05	No
APP_binder_14-575	ALALLLARLLRLLP	0.00201301	No
APP_binder_14-576	LDDLLDRLLEMLLR	3.27e-05	No
APP_binder_14-577	SSPWELVEFEKVSA	0.00110123	No
APP_binder_14-578	GPPPPPPRVVLVAA	0.00170818	No
APP_binder_14-579	SLALLQRLDDLLAE	7.61e-05	No
APP_binder_14-58	SLDNAGVARVQPPP	0.000309588	No
APP_binder_14-580	SAQVLAALLANLDD	3.03e-05	No
APP_binder_14-581	DDDDDLDDLLEALA	0.00224983	No
APP_binder_14-582	GSALTREELDDLLE	0.00165275	No
APP_binder_14-583	RLLTRLLQLLDDAL	0.00989472	No
APP_binder_14-584	GAALARYAAQRAAL	3.16e-05	No
APP_binder_14-585	DDLDELRRLLALLA	0.0005342	No
APP_binder_14-586	GSLEADLAAAALAA	0.000189791	No
APP_binder_14-587	PLTAVLLPKVRVRP	1.2e-05	No
APP_binder_14-588	GPPQVVQERLVPAP	0.00340021	No
APP_binder_14-589	GPIFSESPPAADTL	0.000441463	No
APP_binder_14-59	PAVLSPEIDDKLDL	5.28e-05	No
APP_binder_14-590	SLSLDNRLDALLDE	1.4e-05	No
APP_binder_14-591	LAELLRDDLEDLLD	0.00185018	No
APP_binder_14-592	SALLALRRLLNRLG	9.13e-05	No
APP_binder_14-593	VVSSVSKTELLDLA	0.00490259	No
APP_binder_14-594	GPVAVLLSDVLAAL	0.00106362	No
APP_binder_14-595	DEMDDYLDLLDLLA	0.0036891	No
APP_binder_14-596	MDEENLDDLDDDDL	0.000441539	No
APP_binder_14-597	MAATRLQSLDNAAG	0.000459835	No
APP_binder_14-598	PEPEVSFSEEERSP	0.00242818	No
APP_binder_14-599	GALRARLARALARA	0.00148999	No
APP_binder_14-6	AALANRAARLAAEA	5.83e-05	No
APP_binder_14-60	SVVTSVPYTADVLP	0.00221426	No
APP_binder_14-600	GVVVYRPATLSQRL	0.00224711	No
APP_binder_14-601	DDDDDDDDLEELRL	0.00448093	No
APP_binder_14-602	EEELLRRRLRALLT	0.00681412	No
APP_binder_14-603	SYAAVAAALAAALA	0.000297676	No
APP_binder_14-604	GTREEDLAAQAALP	0.0049731	No
APP_binder_14-605	GSVSFSERPYVAAP	0.00673946	No
APP_binder_14-606	MEHILEDRDLDEDE	0.00243557	No
APP_binder_14-607	SLAALLAATLAYNS	0.000344768	No
APP_binder_14-608	LPSLLRRLARLLAR	0.00272186	No
APP_binder_14-609	SVPVPRSLPNRFLP	0.0113483	No
APP_binder_14-61	PLPPPRRPPRRPPR	0.958688	Yes
APP_binder_14-610	SVAEVLLSIALHRS	0.0014142	No
APP_binder_14-611	GLAELLDEDLDDLA	0.000949066	No
APP_binder_14-612	GVSQRELDDLLDDA	0.000226192	No
APP_binder_14-613	PSPEELREDELDDD	0.000702061	No
APP_binder_14-614	LAALLAALAAALAA	1.25e-05	No
APP_binder_14-615	SELLGLLKSLLARL	0.000593114	No
APP_binder_14-616	SSLLRALLKQLRLA	0.000196494	No
APP_binder_14-617	SNNLAALLAALLAA	0.000122029	No
APP_binder_14-618	PVVPPPKVRSVPEP	0.000415042	No
APP_binder_14-619	MNREAYLLAQLLAA	0.00175848	No
APP_binder_14-62	GSVTVHYSELPPAA	0.00230109	No
APP_binder_14-620	SLLKDDYLDDLLDA	9.33e-05	No
APP_binder_14-621	DLLRRLLKQLLAEP	0.00257962	No
APP_binder_14-622	EAATLARLLARELA	0.00127732	No
APP_binder_14-623	ARLENLDRNLDDEL	0.00106321	No
APP_binder_14-624	SVLVEAPFTPLSPP	0.0035912	No
APP_binder_14-625	SSALLNTLARRLAS	0.00137062	No
APP_binder_14-626	DDADDDLDDLLALL	0.00279505	No
APP_binder_14-627	GVPVPRVVPNPVPP	0.0400523	No
APP_binder_14-628	GLVLGPLRPPRVYP	0.0044954	No
APP_binder_14-629	SPYDAVAAQRYALS	0.000175112	No
APP_binder_14-63	EEELRRLLYNLLQS	0.00153997	No
APP_binder_14-630	SRPSEDQQLLNLLS	0.000352183	No
APP_binder_14-631	GSGLDQQLDQLDDS	0.000343236	No
APP_binder_14-632	SLLSQPVELRHRPA	0.000506959	No
APP_binder_14-633	EVDVGVPRNVEPLY	0.00314525	No
APP_binder_14-634	SNALLTLLNMLLNS	2.52e-05	No
APP_binder_14-635	SLPTLKRVEAKPAP	0.000274904	No
APP_binder_14-636	STEVVEVDEDEDVP	7.34e-05	No
APP_binder_14-637	DDDENDLNLLRLAP	0.00196392	No
APP_binder_14-638	GLLRLLRLDQSLDN	0.000222215	No
APP_binder_14-639	AQAAQRLADRAQEL	0.00173951	No
APP_binder_14-64	SARQLARDRQLDDE	0.000888995	No
APP_binder_14-640	SLLSILAARLARLL	0.000178446	No
APP_binder_14-641	ALARALETTLLLSP	4.42e-05	No
APP_binder_14-642	AKAVTPTTVGETVE	0.00196422	No
APP_binder_14-643	SDLKRLLRYKDDAD	0.00015224	No
APP_binder_14-644	PVKISLEELAKLLA	0.000172941	No
APP_binder_14-645	PRPQVSDPLAPYMP	0.00115439	No
APP_binder_14-646	PPPVKTTLKSVQPP	3.85e-05	No
APP_binder_14-647	GARALLEALLAALA	0.000576031	No
APP_binder_14-648	GQPSPLITIEPPSP	0.000234641	No
APP_binder_14-649	SVLPPVVPENVELL	0.000173548	No
APP_binder_14-65	SLADLLLRLQLLLS	0.000155072	No
APP_binder_14-650	TLAKLLANLDDEDD	0.013197	No
APP_binder_14-651	KPPFQHPAVRPWLP	0.0034811	No
APP_binder_14-652	SQADLNALQRALVR	1.57e-05	No
APP_binder_14-653	MENLDLRALLEALS	1.45e-05	No
APP_binder_14-654	DPAALAAAAAALAE	0.000229884	No
APP_binder_14-655	ALDELLNALRLALG	0.000551068	No
APP_binder_14-656	LPALLRTLLAQLLR	0.000667659	No
APP_binder_14-657	ASALLKALRAALRG	0.00303601	No
APP_binder_14-658	GYNLLKALLQRLLD	0.00393551	No
APP_binder_14-659	SSPPELVEVEVEPP	0.000382802	No
APP_binder_14-66	SILSLMEAQSALNL	0.000231956	No
APP_binder_14-660	SVHLEEKEPLTFAP	8.95e-05	No
APP_binder_14-661	SLSRLDDLLDDLAA	2.97e-05	No
APP_binder_14-662	SAQILAKKDAIDAA	2.94e-05	No
APP_binder_14-663	SQADLQALTRALLS	0.00126962	No
APP_binder_14-664	LLDELKGLLSRLAA	0.00111077	No
APP_binder_14-665	LAELLRLLERLLRN	0.000336553	No
APP_binder_14-666	KPRVIHVDDDDLLP	0.000985836	No
APP_binder_14-667	ASAAIRAANRALSE	0.000298975	No
APP_binder_14-668	PRLLTRLQSLDNLA	1.95e-05	No
APP_binder_14-669	PLEDLDQQDDIEDE	0.000398811	No
APP_binder_14-67	MADEAKRAAELAAL	0.000272536	No
APP_binder_14-670	LNAAQKLLDDALAA	2.43e-05	No
APP_binder_14-671	DLLEDLLDLLRRLL	1.33e-05	No
APP_binder_14-672	SLLRRLEDLLDLDA	9.4e-05	No
APP_binder_14-673	SLPGSLQKLLDDLA	0.00175892	No
APP_binder_14-674	LDELQHLDSLDDAS	0.000323278	No
APP_binder_14-675	LLEELDDLDDALAE	0.000152094	No
APP_binder_14-676	LEQLLDRLDELLEE	0.000393905	No
APP_binder_14-677	AEELVLGERIKVPA	0.00262605	No
APP_binder_14-678	GERRLATLLAELLS	0.0151011	No
APP_binder_14-679	DDDDLNELRQLLYS	0.00222467	No
APP_binder_14-68	ARAVPLPPDVVVLP	1.33e-05	No
APP_binder_14-680	EHVVVPVEVEVPPA	0.000319981	No
APP_binder_14-681	SLSPELLALLRDLL	0.00124284	No
APP_binder_14-682	LEVVGTAQVEILPE	1.06e-05	No
APP_binder_14-683	AGQAEAAAARAALE	0.00184147	No
APP_binder_14-684	GALAERLARTLAER	0.00312326	No
APP_binder_14-685	SPRGVPIPEEADVP	2.03e-05	No
APP_binder_14-686	SLARLLAKNAAAAA	0.0005823	No
APP_binder_14-687	PPKLVQRLRRLSLP	0.0144688	No
APP_binder_14-688	SLVLELRRLLNELD	0.000388587	No
APP_binder_14-689	MEELLRRVAANRAA	0.000378989	No
APP_binder_14-69	SALQLTDDLDDLDD	6.56e-05	No
APP_binder_14-690	GVSAETLARLALLA	0.00328157	No
APP_binder_14-691	GDRADDQADDADDE	0.000547383	No
APP_binder_14-692	AAADLRAARHAAAL	4.98e-05	No
APP_binder_14-693	SLLLQQLANLDALS	7.61e-05	No
APP_binder_14-694	SEWELVEFEYVPPP	0.00238392	No
APP_binder_14-695	GDAQLRAARLAASS	0.000123446	No
APP_binder_14-696	SRNLETGVLRPSLP	0.000210681	No
APP_binder_14-697	MVEADRLASLDKLA	0.000184631	No
APP_binder_14-698	SAVHSPELGALLAP	0.000555342	No
APP_binder_14-699	DADRRLLARLLALG	0.000331334	No
APP_binder_14-7	GLRELRLDRVLDEL	0.000271056	No
APP_binder_14-70	GLARLLEQLDALLD	0.00199737	No
APP_binder_14-700	DLGLLRRLLRRLLR	0.0111229	No
APP_binder_14-701	PNYVYLPGLPIVPK	0.000308146	No
APP_binder_14-702	STYSPKVKYVAVAP	2.6e-05	No
APP_binder_14-703	SSFPVYDEVDEELE	0.00391742	No
APP_binder_14-704	SLPTLRVLPPAPPP	5.8e-05	No
APP_binder_14-705	LSEEELRLLNLLLR	0.000517767	No
APP_binder_14-706	REALKQALADLLNA	0.000486121	No
APP_binder_14-707	SSSLLRSKLNRLLV	1.24e-05	No
APP_binder_14-708	DDDLDELLDDLLDD	0.0031503	No
APP_binder_14-709	GSVWRPPRRYPIER	0.413223	No
APP_binder_14-71	SPQELYKLLRALLE	0.000758898	No
APP_binder_14-710	SEVEVDLSEALPAD	0.000649183	No
APP_binder_14-711	DLTDDLKDLQLLLL	7.84e-05	No
APP_binder_14-712	SLGLLLKLRRLLAA	0.00170529	No
APP_binder_14-713	AAALAELLRRLLAE	0.00107851	No
APP_binder_14-714	SVVERVNLSLLRPV	0.000197478	No
APP_binder_14-715	LLNELLRLDEDLLS	0.000425095	No
APP_binder_14-716	GSYFRVRVPNAPQD	0.00977464	No
APP_binder_14-717	MAEVLAKELDSELD	0.000201914	No
APP_binder_14-718	SVLEEIEVPQQPLP	0.000159828	No
APP_binder_14-719	LLKYLLLRLAELLP	0.00085184	No
APP_binder_14-72	GSTLRVAEPPLPPP	0.00125155	No
APP_binder_14-720	GLSRLDDLLDDLAA	0.000152988	No
APP_binder_14-721	LAELQALLNQDLLA	1.45e-05	No
APP_binder_14-722	SLEDNKALYNALLA	0.00139447	No
APP_binder_14-723	LRLQRLLQLLDDLA	0.00019976	No
APP_binder_14-724	RLATLDQVDDLDAA	0.000935966	No
APP_binder_14-725	SLLADLLNDLLDLA	6.51e-05	No
APP_binder_14-726	STLLQDLDLADDLA	0.000500328	No
APP_binder_14-727	SEREDDQDDEDDDD	0.000456318	No
APP_binder_14-728	PPLLALRRLLSRLG	1.41e-05	No
APP_binder_14-729	GSLLRKALQSLRKP	0.00678596	No
APP_binder_14-73	DLRDDLAAALRAAA	0.000250801	No
APP_binder_14-730	SAAREALLSALHAA	0.000656144	No
APP_binder_14-731	DDLEDLRTLLRQLA	8.53e-05	No
APP_binder_14-732	SYVLREAVAPNLPA	9.84e-05	No
APP_binder_14-733	DLLLQQLQDLLLAS	0.00014568	No
APP_binder_14-734	GASYLARNLAAALD	0.000991045	No
APP_binder_14-735	SSRVVVPRVPYVLP	0.00438402	No
APP_binder_14-736	SDDDLQALLSLLRL	0.0010741	No
APP_binder_14-737	GSLKEEVELLKKLR	0.0049398	No
APP_binder_14-738	SSLLRILLQRLLAS	0.000316967	No
APP_binder_14-739	ARLNQLLNLLDDLA	0.000177861	No
APP_binder_14-74	PVLSNSEIRALLLA	0.00150025	No
APP_binder_14-740	MEALRELLRLLDEG	0.000623859	No
APP_binder_14-741	GLAEQRALLAAEAA	0.000634972	No
APP_binder_14-742	GSLPVLKSVNYTPP	0.00768115	No
APP_binder_14-743	GWRWPTNARPAVLP	0.0583852	No
APP_binder_14-744	EPVVTVVEEERPPA	0.000243207	No
APP_binder_14-745	SESLLLSLELALRS	6.82e-05	No
APP_binder_14-746	SEPVSNRELLDELL	0.000184424	No
APP_binder_14-747	DWELRLLAQKLAQP	0.00162203	No
APP_binder_14-748	EDDLSALRRLLAKL	0.00244925	No
APP_binder_14-749	SLVRQLALDAELLQ	0.000275309	No
APP_binder_14-75	YVPKVRRSLLELLP	0.000651954	No
APP_binder_14-750	SLRPRPPPEPAYVL	0.000821266	No
APP_binder_14-751	GVNLDQLLLDLLLL	0.000460087	No
APP_binder_14-752	SLPELLALLLAALA	8.73e-05	No
APP_binder_14-753	GRVLSLEKYELLRQ	0.000671133	No
APP_binder_14-754	GLARALATELLLSA	0.00163831	No
APP_binder_14-755	SLLERLLKVLLGRA	0.000706182	No
APP_binder_14-756	DDYSLDVALARLLA	6.52e-05	No
APP_binder_14-757	DDDDDDLLEELLRP	0.0017839	No
APP_binder_14-758	SLASLLQQDDQDAA	0.000134862	No
APP_binder_14-759	LERLLRRLAKLAEE	0.00277674	No
APP_binder_14-76	ASPKELYLDDELAA	8.92e-05	No
APP_binder_14-760	ADEQDKADLLRALR	0.000539172	No
APP_binder_14-761	EVRLTRHVPAPALP	0.000654446	No
APP_binder_14-762	GLARLSQLDDLLDD	8.84e-06	No
APP_binder_14-763	GAAEQALLRALLRG	0.00155054	No
APP_binder_14-764	MPRLLKLLLSRLLR	2.69e-05	No
APP_binder_14-765	SGALLQQLLRLREA	0.00098855	No
APP_binder_14-766	SVVNYTVAPPVVPP	0.000529652	No
APP_binder_14-767	DLTDEEIDNLLANL	0.000127489	No
APP_binder_14-768	SPLLLRKLLKELEK	0.00120109	No
APP_binder_14-769	RAAALASVAAALAA	0.000772095	No
APP_binder_14-77	SLADRLAAMLARRA	0.000170769	No
APP_binder_14-770	SLRRLENLLRELDD	0.000122079	No
APP_binder_14-771	SHMRVLPDVPNFKR	0.00271613	No
APP_binder_14-772	SQVEEDEDQSDDLE	0.000552395	No
APP_binder_14-773	DDDDEDDLRELILA	0.00293164	No
APP_binder_14-774	LLDNLDRLLDDLLE	1.01e-05	No
APP_binder_14-775	AAALARALQLALLQ	0.000716086	No
APP_binder_14-776	SDEQDEALLLRLLR	7.75e-05	No
APP_binder_14-777	MLARVLAKKGLPLL	8.75e-05	No
APP_binder_14-778	SSLLRLLRQKLLNE	0.000188167	No
APP_binder_14-779	VVYVTREELDDLLD	0.000345903	No
APP_binder_14-78	GERVEEEVPRPQVP	0.010544	No
APP_binder_14-780	NLLSRLLHLLNLLL	0.00118838	No
APP_binder_14-781	SRADEQARIAARRG	0.000486572	No
APP_binder_14-782	SRLARLDAKLAAAA	7.72e-05	No
APP_binder_14-783	PLPLSSERIKVPLP	3.58e-05	No
APP_binder_14-784	SVVLYTPRLPLVLP	0.00162058	No
APP_binder_14-785	SQRLLQKLAEDLAA	4.18e-05	No
APP_binder_14-786	SNEADLLELKELLA	0.000146131	No
APP_binder_14-787	SAGLLKYALARLLR	0.00022439	No
APP_binder_14-788	VDSQLLADLRRALR	0.0140537	No
APP_binder_14-789	EPVLSEVLLPATLP	5.9e-05	No
APP_binder_14-79	LSSLLRLLARLDAA	1.61e-05	No
APP_binder_14-790	SLADQLAKYLAARA	0.00022788	No
APP_binder_14-791	ARLLDLLQQLLNDA	0.000215129	No
APP_binder_14-792	ALAARQAERDANLL	0.00176181	No
APP_binder_14-793	LLARRLARLLAILA	0.00230904	No
APP_binder_14-794	DDDDDDQALLVARP	0.0014436	No
APP_binder_14-795	SVLADLLQSLDKAA	1.93e-05	No
APP_binder_14-796	LSARLEARKAASEA	0.000199563	No
APP_binder_14-797	PPSPAALAQAARVA	9.02e-05	No
APP_binder_14-798	GLAAALAFTAALLG	0.000869583	No
APP_binder_14-799	DDDDDLQDDLADLA	0.00406357	No
APP_binder_14-8	GALLRALNALQRLL	0.00281853	No
APP_binder_14-80	LAEALERRRLLELL	7.61e-05	No
APP_binder_14-800	ASAAYAAARAAAAA	0.00103102	No
APP_binder_14-801	SRAAQLAARAAAAG	7.89e-05	No
APP_binder_14-802	GELLRLARQLLALA	0.0122317	No
APP_binder_14-803	EVDLDPELLERLLR	0.00045586	No
APP_binder_14-804	KPEVVEVEVPAAVP	8.74e-05	No
APP_binder_14-805	DLQSLLSRLAYLLS	3.83e-05	No
APP_binder_14-806	ALAQRLAALLDELA	0.000934965	No
APP_binder_14-807	MTLRYRKVSAAELP	0.00117881	No
APP_binder_14-808	GAARAALRAALRAA	0.00103792	No
APP_binder_14-809	PLLSTRELRLARRA	0.00179701	No
APP_binder_14-81	DEELDATLSRLLRR	0.000197888	No
APP_binder_14-810	DDALLLLKELLRRS	0.000811838	No
APP_binder_14-811	SRRLDQLLDDLLAA	1.61e-05	No
APP_binder_14-812	GTVTFSEREVATAP	0.000157992	No
APP_binder_14-813	LRELLRALRLDLEA	0.000444807	No
APP_binder_14-814	SLSNLLRKLLTALS	0.000120336	No
APP_binder_14-815	EEALRLRRLASLLE	0.00186403	No
APP_binder_14-816	LSRLLRRLAQLARK	0.000733883	No
APP_binder_14-817	GARSLEEILAHLLP	0.00233998	No
APP_binder_14-818	SLAQLLRDLKELDD	0.00110402	No
APP_binder_14-819	DLLDDLEDLLEALQ	5.52e-05	No
APP_binder_14-82	GHMRSVPIPVPDVP	0.000791856	No
APP_binder_14-820	PLPASLPRKRILAP	0.000105601	No
APP_binder_14-821	GLSLRELRLLERLA	0.00109422	No
APP_binder_14-822	DDDDDDELLQLLRR	0.00168863	No
APP_binder_14-823	PVVPPVPRYASDLE	0.0165805	No
APP_binder_14-824	SLNRLLALLQQLLN	0.000880337	No
APP_binder_14-825	MLKKPTVLPPLPVL	0.000729429	No
APP_binder_14-826	SLDLRELLDALDQA	2.27e-05	No
APP_binder_14-827	AKVRFPKPVDPTYP	0.00547425	No
APP_binder_14-828	LSGLLKDLLARLLR	0.00045808	No
APP_binder_14-829	NETLLQYLDKVLDA	0.00859542	No
APP_binder_14-83	SLLELLRRLAQLLR	5.55e-05	No
APP_binder_14-830	PVLTPRPPPEEELP	0.00409933	No
APP_binder_14-831	SHHLEFLEKLALLA	1.91e-05	No
APP_binder_14-832	RLLTLLQQLDLDAA	0.000348695	No
APP_binder_14-833	PVNVGVPRLPLPRP	0.000247121	No
APP_binder_14-834	LNALRRLLQRLLLE	0.00273753	No
APP_binder_14-835	ALSLDQRQALLDAA	0.000295299	No
APP_binder_14-836	GPLFLSEPVERPPA	0.00138201	No
APP_binder_14-837	DDARALRALLQRLP	5.07e-05	No
APP_binder_14-838	SFVLPWRTPLTVPA	0.000264869	No
APP_binder_14-839	SGALQRALLRALLR	0.000912931	No
APP_binder_14-84	GDLDQQDDLLDDDA	0.00683615	No
APP_binder_14-840	GAGDLPPLYRALPP	0.00497591	No
APP_binder_14-841	GRLNRLDRLDLLDE	9.48e-05	No
APP_binder_14-842	DDERLLRELLQRLL	0.000123426	No
APP_binder_14-843	LEEELRRRRELSLA	0.00105861	No
APP_binder_14-844	SLSLLLYDLTELLS	0.000158582	No
APP_binder_14-845	LAARLAALLAALLE	1.15e-05	No
APP_binder_14-846	SLSTLLYNEHVAAS	6.9e-05	No
APP_binder_14-847	STLLQQDDLDDDDD	5.18e-05	No
APP_binder_14-848	PVLVSRRAVLAALL	0.00735749	No
APP_binder_14-849	SEILEQVEAAKLAR	0.00205825	No
APP_binder_14-85	LQNYLDARLDALLE	0.00129584	No
APP_binder_14-850	GPVLTPADRLLLSL	0.000130664	No
APP_binder_14-851	GLDEALLRLLQRLL	0.00334242	No
APP_binder_14-852	LSPEELERLRALLR	0.000515692	No
APP_binder_14-853	SLPKLVSLPNPVLP	0.00138793	No
APP_binder_14-854	GPRLDALLDDADDE	0.00134722	No
APP_binder_14-855	AAAARANALASRLA	0.000268667	No
APP_binder_14-856	DDDLDDLAALLAAL	0.0018125	No
APP_binder_14-857	SAADNLARRLAQLL	0.000623004	No
APP_binder_14-858	GLLLRLLRELLRAL	0.000609079	No
APP_binder_14-859	GVRLLPEELPLDAP	0.000739939	No
APP_binder_14-86	SLAKALERNALLAP	0.000388539	No
APP_binder_14-860	SLSELEALLDALRK	0.00021782	No
APP_binder_14-861	DPSLLQRLLLQLLA	9.76e-05	No
APP_binder_14-862	LDENLEALLLRALL	2.16e-05	No
APP_binder_14-863	EVLITKEELDDLLE	0.000273226	No
APP_binder_14-864	SLLALQLAARRAAS	2.53e-05	No
APP_binder_14-865	GAALAALLQALLRG	0.0016816	No
APP_binder_14-866	EPSDEELELYELLQ	0.00157526	No
APP_binder_14-867	SLRELLGKLLYHLL	0.00074867	No
APP_binder_14-868	STLLERLDKILDDL	0.000293815	No
APP_binder_14-869	SEARRLADRLVSDL	0.000439114	No
APP_binder_14-87	DLARLLRRLAHNLP	0.00264615	No
APP_binder_14-870	ARAALAALARALRP	9.56e-05	No
APP_binder_14-871	GLEELEELLEEEEE	0.00178929	No
APP_binder_14-872	SEFDLRLLAQLLAR	1.01e-05	No
APP_binder_14-873	DEAEDREDENAELE	0.000511664	No
APP_binder_14-874	MAARRAAELAAVLA	0.00105712	No
APP_binder_14-875	SLAEYLALRRLLIG	0.00323949	No
APP_binder_14-876	SLWELLRAARNAAA	0.000151429	No
APP_binder_14-877	SALLRLLQALQLLE	7.26e-05	No
APP_binder_14-878	SANLLARDDLLDDS	0.000371527	No
APP_binder_14-879	LSSEEISALLQALA	0.000141347	No
APP_binder_14-88	LERLLRILDAEDSQ	0.000273285	No
APP_binder_14-880	LSPEERALLRKLLL	0.00125864	No
APP_binder_14-881	SLPKSVVLDLLAAA	0.000595462	No
APP_binder_14-882	DLSELLSLLRRLAA	0.000525344	No
APP_binder_14-883	MEWITGPEVLALAP	0.0003946	No
APP_binder_14-884	SLAALLASLYERRR	0.000115261	No
APP_binder_14-885	ELAKLLANLLLAAA	0.000136942	No
APP_binder_14-886	SANRLARLDAELDS	1.29e-05	No
APP_binder_14-887	PPVVTVTKPRREPP	0.00622555	No
APP_binder_14-888	SVSVSVSLSLFSEV	0.00121823	No
APP_binder_14-889	NLLRRLARLLANEA	0.00228329	No
APP_binder_14-89	SRRLEMLLQNLLNQ	0.00239034	No
APP_binder_14-890	GPARRLVRVAAPDP	9.35e-06	No
APP_binder_14-891	DDDLQDLIRELRRL	0.0017618	No
APP_binder_14-892	GFVPKRVPDVLVKS	0.00188993	No
APP_binder_14-893	SEDEDDRDDALLDA	0.000439508	No
APP_binder_14-894	SEVESEELEVAPPV	0.000387507	No
APP_binder_14-895	GARAAVRLARLLAA	0.00254539	No
APP_binder_14-896	GESEDNLDDDDDDD	0.000400931	No
APP_binder_14-897	KLYSPSTVLRPRPP	0.0810797	No
APP_binder_14-898	MLEDLLQQLDNLLD	0.00102026	No
APP_binder_14-899	PRPLSPRQPEEDEG	0.000290473	No
APP_binder_14-9	GSVTARELLDLLLS	0.000149236	No
APP_binder_14-90	LSETLDRLDDLLDA	2.59e-05	No
APP_binder_14-900	DANLAQVLAKAALN	0.00160149	No
APP_binder_14-901	VTRQEIVDLLRLLR	9.91e-06	No
APP_binder_14-902	SLLNALLRALLRRG	0.000932071	No
APP_binder_14-903	DDEDLDALLLELLL	5.43e-06	No
APP_binder_14-904	GVNVSAETLALQLP	0.000163263	No
APP_binder_14-905	SSPPVSSESLAEAV	0.000150012	No
APP_binder_14-906	SPLHLVEYDYVNDE	0.000546988	No
APP_binder_14-907	SLLALLQRLLQLLS	3.65e-05	No
APP_binder_14-908	MENLLRAQAKALAT	0.000150569	No
APP_binder_14-909	SLAALLRAALRNAP	0.000119966	No
APP_binder_14-91	VSEVPPVLRRVDAS	0.00123294	No
APP_binder_14-910	DDDDISLLRQLLNS	0.0050188	No
APP_binder_14-911	SNLAARAAVRLLQY	2.06e-05	No
APP_binder_14-912	SLVLPPPPATDAGP	0.00232194	No
APP_binder_14-913	PVPGTPRPPLSVLP	0.00260695	No
APP_binder_14-914	GPLIEVELPPVLND	0.000858841	No
APP_binder_14-915	SRPAPRPDLESLLE	2.01e-05	No
APP_binder_14-916	EVLLVRSYEPVDDD	0.00121027	No
APP_binder_14-917	SLRDLLRDLRDDLA	0.000197964	No
APP_binder_14-918	GVAPRKRYVWRPPP	0.94618	Yes
APP_binder_14-919	DDLRALINAARLAR	0.000287207	No
APP_binder_14-92	RPRYVKVDDDDDEL	0.00316606	No
APP_binder_14-920	GSVPDPRSLARLAA	0.000835181	No
APP_binder_14-921	GNALQIALKKALSE	0.000475867	No
APP_binder_14-922	SLAALVAARRLAAA	0.000219302	No
APP_binder_14-923	SSVVTPVERPNVAP	0.000952984	No
APP_binder_14-924	SLSQLLRYLLQRLL	3.49e-05	No
APP_binder_14-925	LLEQLLRYLLLRLG	0.00250973	No
APP_binder_14-926	SLREELLDDYLDDL	0.000607829	No
APP_binder_14-927	VDWEAYEAASKAAP	0.000371911	No
APP_binder_14-928	GAARLLRELLANLA	0.00177988	No
APP_binder_14-929	LSYVLPEDEEEDDD	0.000277556	No
APP_binder_14-93	MRALRRLAELLAQA	2.23e-05	No
APP_binder_14-930	DDDLEDLRALLQAP	0.00358171	No
APP_binder_14-931	SSLLEDLLQSLDNE	0.000677207	No
APP_binder_14-932	SNLEVLLLKLLKLL	0.000235709	No
APP_binder_14-933	SLLDLRRLLQQLLR	9.83e-05	No
APP_binder_14-934	SGVPMNRALRLALE	0.00104249	No
APP_binder_14-935	SSLERLLRRLRALA	0.00100444	No
APP_binder_14-936	SSRDLEDDRDDDAA	0.000296798	No
APP_binder_14-937	GLRALLAALLAALA	0.00081492	No
APP_binder_14-938	MTLAEILARRLADT	9.05e-05	No
APP_binder_14-939	GVAVSKEELDDLLE	0.0019082	No
APP_binder_14-94	MSGSVTVVKDVPVL	0.00146394	No
APP_binder_14-940	LLDDLEALRRALAS	0.000249399	No
APP_binder_14-941	SHLLRLLERLLRGL	0.00542025	No
APP_binder_14-942	SADDAAAAAAEAAL	8.45e-05	No
APP_binder_14-943	RVVLPRVDDPEVLP	0.000976383	No
APP_binder_14-944	GASELAADDQLDDD	0.00860336	No
APP_binder_14-945	GSSSLWVEVEAPLA	0.00108689	No
APP_binder_14-946	AEAHRLAAADALAA	0.00298659	No
APP_binder_14-947	SAAQLDSQDAALLD	0.00100913	No
APP_binder_14-948	EPEVVESEREALPA	0.000696027	No
APP_binder_14-949	NPLALRRALYNLLQ	0.0004723	No
APP_binder_14-95	AATRGAAIRVPAPL	0.00137953	No
APP_binder_14-950	DDDDVELTNLLRAP	0.00946797	No
APP_binder_14-951	GLTKEEREDLADLA	0.000207172	No
APP_binder_14-952	SSTLLAHLDSLDDD	8.06e-05	No
APP_binder_14-953	GSARLQRLLDDALE	0.0292614	No
APP_binder_14-954	EDASRARYAALLAA	0.0105387	No
APP_binder_14-955	KPKHVKAPDIDLLP	9.73e-06	No
APP_binder_14-956	SVPPVPRYPPPSVP	0.00122549	No
APP_binder_14-957	PLPLDLFSLKPVWL	0.000343244	No
APP_binder_14-958	SFTPSSELLAALDA	4.74e-05	No
APP_binder_14-959	GSATLHHRPAPPVL	0.0179501	No
APP_binder_14-96	SMLLRKLDAELASD	5.87e-05	No
APP_binder_14-960	GLRDLLLALRRVPA	0.00174126	No
APP_binder_14-961	AALDRLLALAALSA	0.000285794	No
APP_binder_14-962	SLSREERRLLASLR	0.000122341	No
APP_binder_14-963	RAAALDRVDDLDLS	0.000351286	No
APP_binder_14-964	MSNYLLDLLDQLDD	1.25e-05	No
APP_binder_14-965	DQEYYDLLDELLLE	0.00129475	No
APP_binder_14-966	SPVPLPPTSSSVQP	0.00335325	No
APP_binder_14-967	SALDRLLASLDDLL	0.000240131	No
APP_binder_14-968	SSRLLSLLARLLAA	3.41e-05	No
APP_binder_14-969	LSDLRRLLSRLIQS	0.000662601	No
APP_binder_14-97	GPPLFSPRPPAAPE	0.00329703	No
APP_binder_14-970	LEELLRLLLRRLLS	0.00372509	No
APP_binder_14-971	NLLARLLDLLEELA	0.000148066	No
APP_binder_14-972	VRVSVPRPADPDVP	0.00238095	No
APP_binder_14-973	ARAAALLAKLDAEL	0.00046356	No
APP_binder_14-974	GLARLLRRLLAELS	0.00611379	No
APP_binder_14-975	SQVEADRLAQLDRD	0.000211193	No
APP_binder_14-976	LAALQRDLNEDDEA	0.000142933	No
APP_binder_14-977	SLATLLADLAAAAA	0.000245927	No
APP_binder_14-978	SPQLLRVLENKAAA	0.000269571	No
APP_binder_14-979	SVDRISVPPPVSLL	0.00150305	No
APP_binder_14-98	LDQQLAALLKRLLR	1.56e-05	No
APP_binder_14-980	ALAARLANRDDALA	0.0012741	No
APP_binder_14-981	TDDEVAAARAAIRG	0.000403715	No
APP_binder_14-982	LEEELDRYLLRALL	3.79e-05	No
APP_binder_14-983	SDLKTALRKDLQAA	0.000586922	No
APP_binder_14-984	SLLKRLLQRLLLDG	0.0111988	No
APP_binder_14-985	MAATRLQQLLKDLL	0.000785527	No
APP_binder_14-986	RLPRTRPVEDDDLP	0.0136624	No
APP_binder_14-987	LSPAARRALRLARR	0.000148244	No
APP_binder_14-988	GSLALANLLKELLE	0.00330299	No
APP_binder_14-989	GLKALLRALLRALL	0.00679439	No
APP_binder_14-99	SLADDLQELLDRLR	0.000674047	No
APP_binder_14-990	SLPVPRRYVRVDLP	0.0145135	No
APP_binder_14-991	SPSDLAALLRRLAR	1.6e-05	No
APP_binder_14-992	SVLRPATLLERLLA	0.00012148	No
APP_binder_14-993	AAALRDAAADANAA	0.0017043	No
APP_binder_14-994	PPPLKTTVRQVPNP	0.000742694	No
APP_binder_14-995	SLLQRRLDDKLEDE	0.000213362	No
APP_binder_14-996	SLAQLLRRLDQKLA	0.000497635	No
APP_binder_14-997	SLLERLLAIDLARD	3.73e-05	No
APP_binder_14-998	GLERVLERRLASEL	0.000848204	No
APP_binder_14-999	LQRLLNDLLRLLED	0.00128851	No
APP_binder_15-0	PAPPVPRRPPPRWLP	0.915741	Yes
APP_binder_15-1	LMSLEELLLLEELLS	1.52e-05	No
APP_binder_15-10	GLALLQRLLNALLRL	0.00145877	No
APP_binder_15-100	GVQEIRAAELAAVLA	3.43e-05	No
APP_binder_15-101	PAADAAQQADLDDAA	6.77e-05	No
APP_binder_15-102	GSVVELVELPPQSAP	3.48e-05	No
APP_binder_15-103	SRAAALASQLAAKAP	0.000827672	No
APP_binder_15-104	SMALKELEVALDQAD	0.000184194	No
APP_binder_15-105	GLNALDNLLADDALE	0.000315363	No
APP_binder_15-106	DNADLQALRLARRLA	0.000301331	No
APP_binder_15-107	GREENLARLLAAAAA	0.000165556	No
APP_binder_15-108	SRLANLLALLLDDLL	0.000191636	No
APP_binder_15-109	GLPQEELDDIEDDLD	0.000411006	No
APP_binder_15-11	SLSRLLTLQQQLDRE	0.0011287	No
APP_binder_15-110	SLLDISLDAYLEYRL	0.00024656	No
APP_binder_15-111	GAEAAARAAALAAAL	0.000894036	No
APP_binder_15-112	SLVSKEYPPAPPLPL	0.00109705	No
APP_binder_15-113	SLSTLLQQLLNDALD	0.000178475	No
APP_binder_15-114	SNEARRLAYLNLLYP	0.00652291	No
APP_binder_15-115	DVVLVPKEVYDLLED	0.000269496	No
APP_binder_15-116	SEAERLLAARLADEL	0.000571939	No
APP_binder_15-117	DDEDDDDDEEEEEEG	0.000104354	No
APP_binder_15-118	SALLRRLALLLRNTG	0.00078565	No
APP_binder_15-119	GLTRLLALDKRLDDE	0.000439378	No
APP_binder_15-12	GASRLIADDQDDDDD	0.000450496	No
APP_binder_15-120	SLYVTLRALQQLLAQ	2.88e-05	No
APP_binder_15-121	DLVDDDLDDDDDDDE	0.000198463	No
APP_binder_15-122	GLSALLEELLRELLD	7.97e-05	No
APP_binder_15-123	GANRLASLDAQLDAD	0.000142364	No
APP_binder_15-124	SELLRLLNELLRLLD	0.000456405	No
APP_binder_15-125	GSLLRELQRLDQLLD	3.64e-05	No
APP_binder_15-126	PHITEAELAALLAAA	1.37e-05	No
APP_binder_15-127	DLLDLLRELQRLLAD	0.000255614	No
APP_binder_15-128	DTLDQADDEDDDDDD	0.000285297	No
APP_binder_15-129	SLSALARAERAAALA	5.11e-05	No
APP_binder_15-13	DDDNEDWLELRELRR	9.76e-05	No
APP_binder_15-130	SLLQRLLNLLQRLLE	1.8e-05	No
APP_binder_15-131	GLQKRADFRALLAAA	1.13e-05	No
APP_binder_15-132	PLPPIVSTPKEVVLP	0.000267838	No
APP_binder_15-133	DLDSLLLLLLELLSS	0.000100539	No
APP_binder_15-134	GLTLEEVEDDLDDAE	1.68e-05	No
APP_binder_15-135	SSLEQLLRRLDLLAE	3.16e-05	No
APP_binder_15-136	SLEVELARRAAAAAA	0.00105328	No
APP_binder_15-137	LRAAQLQARLDDDAE	9.08e-06	No
APP_binder_15-138	GLAADLRALSRLDEE	2.56e-05	No
APP_binder_15-139	LELQRLLARLDLLLE	0.000113865	No
APP_binder_15-14	MSEEDRLEARLEALL	0.000180593	No
APP_binder_15-140	LLELLERLQRLLSAL	0.00854093	No
APP_binder_15-141	SALDRRQAALDLLLA	1.9e-05	No
APP_binder_15-142	AQAAFVQAQADDQAA	0.0014445	No
APP_binder_15-143	SPLLRRLLQRLLLEA	0.00307821	No
APP_binder_15-144	MLSRRLSPEERALLL	0.000124209	No
APP_binder_15-145	SPQLDALLRRALRRP	0.000336362	No
APP_binder_15-146	ARALERLLRRLLRNA	0.0136463	No
APP_binder_15-147	MRQEDRLAAYLAAKA	2.73e-05	No
APP_binder_15-148	GLAAAAAAALAARLA	6.85e-05	No
APP_binder_15-149	SALQRRLDQRLALLA	0.00131635	No
APP_binder_15-15	AAYHARILARKLAQE	0.00550824	No
APP_binder_15-150	SNALERVELIRLRRE	0.000279588	No
APP_binder_15-151	PAAQLAARRALAAAA	0.000784071	No
APP_binder_15-152	LDRNLARLLALLARQ	0.000382403	No
APP_binder_15-153	GALAEALARLLQQLL	0.000238013	No
APP_binder_15-154	MDVVETPLEEVEPPE	0.000624882	No
APP_binder_15-155	LRALAAASRLRSLLD	0.00313113	No
APP_binder_15-156	SRALLRALSLADNDA	0.000143109	No
APP_binder_15-157	GERRAVPLQEDDDLD	0.000177162	No
APP_binder_15-158	GVSPVELVEEEVDAD	0.000404147	No
APP_binder_15-159	RLSKLLTKLLQLADE	0.00460651	No
APP_binder_15-16	DLSSAELYALLRAPP	4.43e-05	No
APP_binder_15-160	TNAAIRAAARARQLA	0.000998103	No
APP_binder_15-161	SVLPVRRPPRVRRLP	0.175864	No
APP_binder_15-162	AAALREALKNALAAA	0.00156949	No
APP_binder_15-163	SLSARLSRRLSALLD	1.2e-05	No
APP_binder_15-164	ALAALDDDDEDLLEE	0.00094035	No
APP_binder_15-165	DDEQLERELARLLRR	0.00215099	No
APP_binder_15-166	DDDDDDELELQQLLS	0.0011485	No
APP_binder_15-167	SDLLSELRRLARLLA	0.000131153	No
APP_binder_15-168	DEALDEELLRILLRR	0.00206232	No
APP_binder_15-169	GEALLNALINLLSLL	0.00262965	No
APP_binder_15-17	GSRLLDLLADDALDA	0.000851027	No
APP_binder_15-170	MLVVPPPTPELLALA	0.00030771	No
APP_binder_15-171	SIALRRALVLLEALA	0.000638529	No
APP_binder_15-172	SEPTLVELPPRDAEP	0.000688671	No
APP_binder_15-173	GSFNEQARLDQLLDD	2.34e-05	No
APP_binder_15-174	SLTTEENVDDLDDDA	0.00136851	No
APP_binder_15-175	SSYTLNHVHVPAAVL	0.000656996	No
APP_binder_15-176	SDLLEELYILLRKLA	9.23e-06	No
APP_binder_15-177	SRQETLDQQLDSLAD	0.000619226	No
APP_binder_15-178	APPVRISREEILALR	0.00248098	No
APP_binder_15-179	GLAADLRDDLLDELE	0.00308305	No
APP_binder_15-18	AAARRLANRLDDLAA	0.000131937	No
APP_binder_15-180	SLLENLLQALRRLLR	0.000163991	No
APP_binder_15-181	PPPSEPVPREVIGEP	0.000591545	No
APP_binder_15-182	RRALAAASRLLSELD	0.000190201	No
APP_binder_15-183	SALLDALDEQLLKRL	0.000386944	No
APP_binder_15-184	TPLEEQLANRLAALL	3.53e-05	No
APP_binder_15-185	NRSALLSALAAALAA	4.75e-05	No
APP_binder_15-186	SSLDQADDVLDDALL	0.00049318	No
APP_binder_15-187	SSVRLADLLQDLLNQ	0.00267091	No
APP_binder_15-188	HIPPIKAPPLDVVTA	0.00186499	No
APP_binder_15-189	SLAAIEALVAAARAR	0.00161406	No
APP_binder_15-19	GQVPRRVPLPLPVVL	0.000852019	No
APP_binder_15-190	SARLEALDRNLDDAA	0.000352047	No
APP_binder_15-191	SAAELARVLARLLAQ	0.000143552	No
APP_binder_15-192	ALADLVDLINDLVNG	7.16e-06	No
APP_binder_15-193	GLDLPVYRPGKRWWL	1.02e-05	No
APP_binder_15-194	DDDRLLSALLYELLQ	0.000172633	No
APP_binder_15-195	QRLADILQNLDQLLG	0.00257544	No
APP_binder_15-196	LRALEELLRDLLNSL	0.000868103	No
APP_binder_15-197	MMPEERLRLAELLAA	0.00103291	No
APP_binder_15-198	PNLALSAAKRAAIEA	0.000287773	No
APP_binder_15-199	GKLITLEEYLALLDA	0.0142984	No
APP_binder_15-2	GAAERRALYDLLQAL	3.05e-05	No
APP_binder_15-20	EVDLPNIKRPPPRVY	0.00135526	No
APP_binder_15-200	GLARRLAWLDAQAAA	0.000401102	No
APP_binder_15-201	SLEDLLRDLARLLAS	0.000634801	No
APP_binder_15-202	GAAELARVRARELAT	2.43e-05	No
APP_binder_15-203	DDDDDDLRELLRRLL	4.17e-05	No
APP_binder_15-204	SALRRALIRAREAAA	0.000613746	No
APP_binder_15-205	DPERLRILLRLLALE	0.000799417	No
APP_binder_15-206	RLESLDRIDDEDDDD	6.2e-05	No
APP_binder_15-207	EEDDEDDEDDRDLLE	0.00384167	No
APP_binder_15-208	SLEELAELLAELYES	0.000434863	No
APP_binder_15-209	SVLAKILALLDDDAA	0.000433133	No
APP_binder_15-21	DLDDLLAEALAKNLE	8.13e-06	No
APP_binder_15-210	SELLRLKRLLQKLLD	0.0124102	No
APP_binder_15-211	ALAALDELLDELEEE	2.6e-05	No
APP_binder_15-212	SRPVDLEATLARLLP	0.000123164	No
APP_binder_15-213	SLPKVVTVSSPTAPP	0.000377025	No
APP_binder_15-214	SLLELLNQARVLALL	0.0001969	No
APP_binder_15-215	LLERLLRLLRDLLAL	0.0031699	No
APP_binder_15-216	LDDQLAALLRRALLR	0.00168262	No
APP_binder_15-217	SVHHHHVPAPPVVLL	0.0181775	No
APP_binder_15-218	MSPLLQRLLRLLERL	6.61e-05	No
APP_binder_15-219	VDIDALMAAKKLAAA	0.000193927	No
APP_binder_15-22	GSLSDLDRRLAELLA	0.000228098	No
APP_binder_15-220	GLAQQLDDEDDDDDD	0.000150146	No
APP_binder_15-221	SLAQKLLDDLDDLLD	0.000416702	No
APP_binder_15-222	GALAAALLAELAASR	1.63e-05	No
APP_binder_15-223	GLAKRAAQLADLLAA	0.000676723	No
APP_binder_15-224	AAAARLLRRLAKQLA	0.000990987	No
APP_binder_15-225	KLPAPVVPNDDEEFE	5.52e-05	No
APP_binder_15-226	GSSLLQLLRELKRLL	0.000530816	No
APP_binder_15-227	DDLNDENDDLADLRA	1.56e-05	No
APP_binder_15-228	LPEDVLNLLRNLLAK	0.00477388	No
APP_binder_15-229	LSDLLRELRAALSRA	7.13e-05	No
APP_binder_15-23	SRAALAALALARAAA	4.6e-05	No
APP_binder_15-230	SGGLQALDDDAAAAA	3.6e-05	No
APP_binder_15-231	ALANMLARQALTAAR	1.54e-05	No
APP_binder_15-232	YEELLLRRKLLRALL	0.0429861	No
APP_binder_15-233	ARALDLLNQVLADLD	1.27e-05	No
APP_binder_15-234	GHIVVDDTLEDLLLS	5.44e-05	No
APP_binder_15-235	DDDRDDLQELLAELL	5.26e-05	No
APP_binder_15-236	YLARVLAHRLASLLP	0.00165272	No
APP_binder_15-237	AAALRAQRLAQLLAD	0.00211724	No
APP_binder_15-238	SSLLRSLLRRLLRSL	0.00190948	No
APP_binder_15-239	NLAVRLADLLNQLDA	7.54e-05	No
APP_binder_15-24	PVVLPPYRPPRRPPP	0.865014	Yes
APP_binder_15-240	LPQEEIDALTALRKL	2.82e-05	No
APP_binder_15-241	GVVNYTPRTTPPPVP	0.0045262	No
APP_binder_15-242	DLAVLLADLARDLDD	0.000317972	No
APP_binder_15-243	SGLDERLLARLDALA	0.000191254	No
APP_binder_15-244	EELEDDLNALLNALL	6.32e-06	No
APP_binder_15-245	AAALAAANRAAKLAA	0.00148178	No
APP_binder_15-246	MEEDRLQQEDLEAAA	0.00443763	No
APP_binder_15-247	DLDDLLRALRNLLAL	5.81e-05	No
APP_binder_15-248	ALALALAAALAQALA	7.1e-06	No
APP_binder_15-249	SLLELDALDDADLAE	0.00151039	No
APP_binder_15-25	SLASLLARALRRLLR	0.000132534	No
APP_binder_15-250	DLDDLRDALLRALAA	0.000132385	No
APP_binder_15-251	MAATRARQLDQDLAA	0.00105143	No
APP_binder_15-252	DLDTLLKLLLDLLLN	0.000794256	No
APP_binder_15-253	DRDPMTLEELLEEEA	2.77e-05	No
APP_binder_15-254	GLELLLRRLRQLLFS	0.00444124	No
APP_binder_15-255	MSLAEKEALTALKLA	0.000326578	No
APP_binder_15-256	GAALEELLAALAAAA	7.84e-05	No
APP_binder_15-257	SLLLRELLKNALAAA	0.000383883	No
APP_binder_15-258	AAARADARLAAALAA	7.68e-05	No
APP_binder_15-259	SSTLLSHLDSLDDAA	0.000105082	No
APP_binder_15-26	SLAAQLAAYLAASLP	0.00201894	No
APP_binder_15-260	APPLRVARPRRRYTL	0.879414	Yes
APP_binder_15-261	SSVLDRLLLRRLLRP	0.000329391	No
APP_binder_15-262	SSLLLSLQKRLDALA	4.29e-05	No
APP_binder_15-263	RRALRELAELLKELA	0.00126025	No
APP_binder_15-264	ESKWELSERPAVPAP	0.000160145	No
APP_binder_15-265	QEALLAALAELLRLS	0.000575185	No
APP_binder_15-266	SVVAYVATVPPAPPP	0.00366315	No
APP_binder_15-267	EDDEDDLTELLRLLG	3.22e-05	No
APP_binder_15-268	SSLELLKKLAAVAAS	0.000490464	No
APP_binder_15-269	ATPRYAVMRSEEELL	0.00117786	No
APP_binder_15-27	SLRELLRLFRELARL	0.0004663	No
APP_binder_15-270	GSLLELLQKYTLKLP	0.000128056	No
APP_binder_15-271	SSPPSLSEEERPLVL	5.66e-06	No
APP_binder_15-272	SLADLLRLLLKELAN	4.04e-05	No
APP_binder_15-273	GGADQRAAHLAARAA	0.000993182	No
APP_binder_15-274	SLLRLLKLLQILDED	0.000211126	No
APP_binder_15-275	SLATLLAQLAALLAS	1.3e-05	No
APP_binder_15-276	MALSPEETALLTALL	0.000940836	No
APP_binder_15-277	LSARELHNLALLLAL	0.000120241	No
APP_binder_15-278	SENLLRILAAKLASE	0.00203854	No
APP_binder_15-279	MSKRYTIPLEEQLLL	2.43e-05	No
APP_binder_15-28	SQAEYLLKQLAAALA	0.000182553	No
APP_binder_15-280	DELLRLLLQLEQALR	0.00025693	No
APP_binder_15-281	SLADLLAALKALLAS	7.72e-05	No
APP_binder_15-282	PPAVPRTVEDLLAEE	0.00185994	No
APP_binder_15-283	GSLLRLLRLLDDLLS	0.000523275	No
APP_binder_15-284	SSAALTRALLSLLLG	5.26e-05	No
APP_binder_15-285	AAARLAEVLALNLAS	0.000100355	No
APP_binder_15-286	SLAQLLRYLAQRAAL	0.000381681	No
APP_binder_15-287	LSPQLLRLLLDLLDE	0.000229345	No
APP_binder_15-288	SLALRILAKKLAEDL	0.00296797	No
APP_binder_15-289	GLAQRLADLLAQLLS	0.000253013	No
APP_binder_15-29	RALLRELNKLKSLDD	0.00034988	No
APP_binder_15-290	SLALLLQRLKRLLDL	0.00159244	No
APP_binder_15-291	SLRDLADDDDAAALA	0.00172262	No
APP_binder_15-292	SLEELLEDRVDDEEE	0.00315372	No
APP_binder_15-293	GLEEEEKKLLEELLK	0.000474254	No
APP_binder_15-294	SAAEALARYLAQRAA	8.93e-06	No
APP_binder_15-295	EEVLTKEELDDDLDE	5.58e-05	No
APP_binder_15-296	RLPPPTEPDDDDDDP	3.24e-05	No
APP_binder_15-297	SAAERARVAAALAAD	0.0001661	No
APP_binder_15-298	SSGLLRRLLDKLARL	0.000482413	No
APP_binder_15-299	LLEDLARLLRELLSS	4.34e-05	No
APP_binder_15-3	SRELLLKLQQLELDE	4.5e-05	No
APP_binder_15-30	PPPGPVYHHLPAVDL	0.00117088	No
APP_binder_15-300	EFVPPVARRVVYEPP	0.000320933	No
APP_binder_15-301	PALYALARLLELLES	2.82e-05	No
APP_binder_15-302	SISAQAAALRAALAA	0.000130337	No
APP_binder_15-303	SLLRSLLRKLKHELA	0.000272028	No
APP_binder_15-304	SPAAAAEAINARAAA	0.0011631	No
APP_binder_15-305	SLAKQLERLALLLAR	1.57e-05	No
APP_binder_15-306	DDNDDDDDLDDLLDP	1.66e-05	No
APP_binder_15-307	AAAAAQRAANRAAAA	3.04e-05	No
APP_binder_15-308	GTAYTSPEAAAAAAA	0.000159266	No
APP_binder_15-309	DLADLLRPKVPDDVL	0.000176065	No
APP_binder_15-31	STLSQLLKYLLQRLL	0.000113583	No
APP_binder_15-310	GLLEQLLARLDRLDA	0.000999574	No
APP_binder_15-311	RAAFLARILAKKLAN	0.000225661	No
APP_binder_15-312	MVVLDPDIDDDLEEE	0.000207282	No
APP_binder_15-313	SRDLAEALRAARLAA	0.00101171	No
APP_binder_15-314	ALPVPPKVRSVPERP	0.00161735	No
APP_binder_15-315	GSLAALIAAANAAAA	1.85e-05	No
APP_binder_15-316	SLLEKLLSRLDQLLL	0.000234648	No
APP_binder_15-317	MTREELLLLQDLLDD	6.63e-05	No
APP_binder_15-318	PELRRLLRQLAALLG	9.38e-06	No
APP_binder_15-319	EEEQLERELLRLLRR	3.86e-05	No
APP_binder_15-32	SVKRSIVKEVDVVLP	0.000938923	No
APP_binder_15-320	SDLRVLLRDLDDALD	0.000643105	No
APP_binder_15-321	SSRLLTLLSQLLADL	5.84e-05	No
APP_binder_15-322	MSLEELLLQQLLLSL	2.23e-05	No
APP_binder_15-323	DLAALLKRLLAALDS	0.000345779	No
APP_binder_15-324	LPQLLKRLDELLAEL	0.00112844	No
APP_binder_15-325	DAELQQLLQALRLAS	5.59e-05	No
APP_binder_15-326	DEPVLVTKEERDDLL	0.000818393	No
APP_binder_15-327	DEQLDQQLAQALYTG	9.54e-05	No
APP_binder_15-328	RSLRAALRNLLAELD	0.000426274	No
APP_binder_15-329	VPEYLKKVKHLPAQP	0.000405203	No
APP_binder_15-33	DDDQLLNRLLQLLRR	0.000369917	No
APP_binder_15-330	SEAVRLALDLRRLLR	0.00100354	No
APP_binder_15-331	SLARLSRLLQLLDDL	0.000354281	No
APP_binder_15-332	SAQLLRVLARKLARE	5.82e-05	No
APP_binder_15-333	LSLEELLDELLARAA	0.00191949	No
APP_binder_15-334	LVVAGSTPSRAFRPP	5.22e-05	No
APP_binder_15-335	GLEEQLLQKLLRLLS	0.000351186	No
APP_binder_15-336	SLLDQLLARLLSRLG	4.85e-05	No
APP_binder_15-337	SDLGRLQTLLRELLR	0.0012814	No
APP_binder_15-338	SEEDDYILEKLDLLE	0.00210942	No
APP_binder_15-339	SSGELDRLLYLLGRL	5.95e-06	No
APP_binder_15-34	DDTLPPSAVLADVAP	1.54e-05	No
APP_binder_15-340	NRYELLRQLLLDALA	0.000480303	No
APP_binder_15-341	NPTLDAQLDQLDDDD	4.78e-05	No
APP_binder_15-342	SLSDILLQRLLSRFL	0.00135173	No
APP_binder_15-343	SLLAQLARRLALLAA	0.000303624	No
APP_binder_15-344	GAELLYSTLTRLRQS	0.00478213	No
APP_binder_15-345	GDLDDTDDDDDDDDA	0.000242352	No
APP_binder_15-346	GLLERLSRLLAELLK	0.00695412	No
APP_binder_15-347	ELLRILQRVLDSELD	0.000469721	No
APP_binder_15-348	SLLRLLRRLQRLLDE	0.00784826	No
APP_binder_15-349	SDDLLDLLEELRRLA	0.000341635	No
APP_binder_15-35	SVPPEVVAALRRAAA	0.000256649	No
APP_binder_15-350	SPLLERLRQLLRELA	8.19e-05	No
APP_binder_15-351	LARLLAALQRLLEEL	0.000791974	No
APP_binder_15-352	DPALLVPRSKIYKAP	0.000260777	No
APP_binder_15-353	SLLERLLRRLLAELA	6.68e-05	No
APP_binder_15-354	LSSLLRQLLQALLLD	0.000226623	No
APP_binder_15-355	GVSHQALTLLRQKLL	0.000587831	No
APP_binder_15-356	AAGQDQRLAALLAWQ	0.000119251	No
APP_binder_15-357	SLRELRLQKYLDDLA	1.58e-05	No
APP_binder_15-358	SLSLLQQILQDLDAL	5.07e-05	No
APP_binder_15-359	SEEYDDKVEDDEDDD	0.000564603	No
APP_binder_15-36	GLSLLLRGLLRRLLL	2.76e-05	No
APP_binder_15-360	SGLAKYAAFRAALAA	0.000446477	No
APP_binder_15-361	SALLRRLLQKLLDDL	0.00171011	No
APP_binder_15-362	VEELGKLLKELAKLP	0.000755989	No
APP_binder_15-363	EDEQDLLDELKRLLS	1.21e-05	No
APP_binder_15-364	ALSEHELKLAALLAA	1.1e-05	No
APP_binder_15-365	SVDLQRLLAAALAAA	0.000164548	No
APP_binder_15-366	MAYPPLSLEEVLALR	0.000539723	No
APP_binder_15-367	GARILARKLANEDDD	7.68e-06	No
APP_binder_15-368	ARPHIRVPSSLLATR	0.000427423	No
APP_binder_15-369	MTEEEKALLNALLSS	0.000447488	No
APP_binder_15-37	SLLALLKSQEWLDYL	7.19e-05	No
APP_binder_15-370	SLADLNDDIDDDDAD	0.00162708	No
APP_binder_15-371	LSLEELLRRLAQLAP	0.00174134	No
APP_binder_15-372	PIVPPQSYLDRLAAE	3.37e-05	No
APP_binder_15-373	SLALRRLLNRLLAAA	0.00239006	No
APP_binder_15-374	GLLRALRDDLQEDDD	0.000450122	No
APP_binder_15-375	RKVNLDKYLARLLRR	0.000318757	No
APP_binder_15-376	GVVSTPYVRPVPDVL	0.00184584	No
APP_binder_15-377	MPKAELRKLNRDASL	0.000277871	No
APP_binder_15-378	RLLTLLQVLDNLDAD	0.000693902	No
APP_binder_15-379	DPEDQYDLLLALLAP	2.25e-05	No
APP_binder_15-38	MSLAELLARRAAEEA	0.000471308	No
APP_binder_15-380	RQATLDAADDEDDDA	0.00153765	No
APP_binder_15-381	SELLRRRLAQLLQEL	0.000327615	No
APP_binder_15-382	SSLLRLARRLARLLK	0.0010059	No
APP_binder_15-383	GSQPVKVDAPPPLPL	6.09e-05	No
APP_binder_15-384	SSISSKPATPRQRLP	9.28e-06	No
APP_binder_15-385	AAAALRAARAALRAG	0.00118822	No
APP_binder_15-386	SARLLAERLAVLDAE	0.000153766	No
APP_binder_15-387	APYVPVPPQHVLAPP	0.00854481	No
APP_binder_15-388	GLELYDDRDDDDDLD	0.00022002	No
APP_binder_15-389	GNELDDLDDLLAELE	5.89e-05	No
APP_binder_15-39	ANAELDDDLEEAALE	0.00018464	No
APP_binder_15-390	SHLLLNLLADLLDAL	0.00200799	No
APP_binder_15-391	DDLLEELNRLLYLLS	3e-05	No
APP_binder_15-392	PLPGAWSARLRRLLE	0.000117911	No
APP_binder_15-393	KTWRELLDDLDDALA	1.42e-05	No
APP_binder_15-394	SERLEIEQRVLDHEL	0.00179734	No
APP_binder_15-395	SSHRLAALLDELDDA	0.00124032	No
APP_binder_15-396	GANALANRLLDDLLE	0.000269317	No
APP_binder_15-397	SLADILQSQLDRLLA	0.000285824	No
APP_binder_15-398	GARIAARRAAVAAAG	1.23e-05	No
APP_binder_15-399	ALAELLRLLRDLAEA	2.73e-06	No
APP_binder_15-4	DLAILLANLDRLDAA	0.00529136	No
APP_binder_15-40	GRLDLRLALNALLKA	2.01e-05	No
APP_binder_15-400	GVLIKVDVDDVDLLP	3.38e-05	No
APP_binder_15-401	SVPVLRPPRRYRLVR	0.0466903	No
APP_binder_15-402	GANQDKLDAQLAADG	0.000211758	No
APP_binder_15-403	LLARLLAKLLNLLDD	0.000443403	No
APP_binder_15-404	SALQRRLDQLADLLA	0.000424175	No
APP_binder_15-405	TPLAVLLALADAAAA	0.000688662	No
APP_binder_15-406	SAALARYLAWNAAVA	0.000596216	No
APP_binder_15-407	SSQPIYVDVDDDILL	6.21e-05	No
APP_binder_15-408	SLARRLARLARLAAR	0.000451393	No
APP_binder_15-409	SLEELLREELLEEEE	0.000588946	No
APP_binder_15-41	SLSLLLALKRALQRA	0.000448037	No
APP_binder_15-410	ADAAVVAAKLAAQDL	0.00200043	No
APP_binder_15-411	SAAILAAAAARRAHP	0.000356225	No
APP_binder_15-412	GSLTLDLPVLPRLPP	2.14e-05	No
APP_binder_15-413	LLELLLRRDLQALAA	0.000378155	No
APP_binder_15-414	NLAQRLADLLQQLDL	0.000116842	No
APP_binder_15-415	SSQRLLDLLQSLLNL	0.00112446	No
APP_binder_15-416	AEAARRAAALAQELA	0.000417303	No
APP_binder_15-417	SLAERLRALLRRLAR	5.33e-05	No
APP_binder_15-418	AVAESLLDNLLDELD	0.000511379	No
APP_binder_15-419	RLARLLAALLLAKLL	0.00126184	No
APP_binder_15-42	GLLERLEITELLEEE	0.000123293	No
APP_binder_15-420	LLDDLLELRTLLNRL	0.000203118	No
APP_binder_15-421	SLARRLQALLRRLLA	7.39e-06	No
APP_binder_15-422	GAAEAAAQQALQALR	0.00114377	No
APP_binder_15-423	MLAADLAASLDKLAA	8.25e-05	No
APP_binder_15-424	DDEDDDLDDLLLALG	3.32e-05	No
APP_binder_15-425	DDLEDLRTELRKLLN	0.000113406	No
APP_binder_15-426	SALTDEEYLDDQALA	2.81e-05	No
APP_binder_15-427	LRNLLRRLLRLLAED	0.0397879	No
APP_binder_15-428	SSQLEALLRRLARLA	0.000363856	No
APP_binder_15-429	SLATRLAQLDDDLAA	7.32e-05	No
APP_binder_15-43	SDLDDRRDARLLARL	0.000175356	No
APP_binder_15-430	SALDELLAARLARLL	0.000654607	No
APP_binder_15-431	SELYTFEREVDDDDE	0.000101961	No
APP_binder_15-432	PLPLVLRPVELPELP	7.11e-05	No
APP_binder_15-433	SPQLLLQQLQRLLQQ	0.00343183	No
APP_binder_15-434	RRLELDLKALLAELE	3.67e-05	No
APP_binder_15-435	SASTLLQEALAAAEA	5.33e-05	No
APP_binder_15-436	SSLEIELRRLLKELA	1.61e-05	No
APP_binder_15-437	LVVDSEEDEDLDDLL	1.73e-05	No
APP_binder_15-438	SLDDQLLKRLLARLP	0.00138696	No
APP_binder_15-439	SLADLLSLLAQLDDL	6.22e-05	No
APP_binder_15-44	SLLAERHKLTTELLS	7.35e-06	No
APP_binder_15-440	SLRRLLALLSRLASL	0.000535633	No
APP_binder_15-441	SGSVVEDPLLSELRK	0.0023713	No
APP_binder_15-442	MDPSEKTAEEVLAEE	3e-05	No
APP_binder_15-443	GFEVQVQVVRPPTAP	8.52e-05	No
APP_binder_15-444	GSLPVPIPESKRIKY	0.000462398	No
APP_binder_15-445	QAARLALQLLRKLAG	0.00064487	No
APP_binder_15-446	SPNDDYLDRLDLLLA	9.78e-05	No
APP_binder_15-447	GLLRLQRLLNKLDDL	1.86e-05	No
APP_binder_15-448	DDDDDLDDLLDALAA	7.19e-06	No
APP_binder_15-449	EEERILAARLASELA	0.00207079	No
APP_binder_15-45	SALARLRRLAQLLAE	0.000862935	No
APP_binder_15-450	AEDVQAAHAALLALR	1.15e-05	No
APP_binder_15-451	ARALTLALQDDNDAD	0.000766509	No
APP_binder_15-452	SDLLDQLLDQLDDEL	0.00106527	No
APP_binder_15-453	EENLDDNEDDDDDDD	0.000116786	No
APP_binder_15-454	GSATLVPDVLADLLA	0.000517905	No
APP_binder_15-455	AERELLRLQRLDRQA	6.18e-05	No
APP_binder_15-456	VDPALARALDRLLAA	0.000271858	No
APP_binder_15-457	GPKLAYPPDILSLYE	0.00299884	No
APP_binder_15-458	GSLLAQRLAALAAAR	5.57e-05	No
APP_binder_15-459	MEAQLLADELLNLLN	0.000116059	No
APP_binder_15-46	LSRLLDDLDDEEEEP	0.00014283	No
APP_binder_15-460	GEESLDDEEDDDALE	0.000524543	No
APP_binder_15-461	GDLEPLTPEEQLLAR	0.000561603	No
APP_binder_15-462	DDDEELDNRLLAALA	5.53e-05	No
APP_binder_15-463	SLRDLRRLLRRLLEA	6.74e-05	No
APP_binder_15-464	SLLRRLLRRLARLLA	0.00595192	No
APP_binder_15-465	STLDQELDKLDDAAD	0.0025456	No
APP_binder_15-466	MSNEELDLLQNLLEL	0.000200815	No
APP_binder_15-467	LTPEELDALYAARHA	1.2e-05	No
APP_binder_15-468	AADLLLAERLALLKS	0.000295763	No
APP_binder_15-469	SLLRLLARALLSALS	0.00014694	No
APP_binder_15-47	GLRELLKLDYLDDVL	0.00325763	No
APP_binder_15-470	SARRLAALLAKDLAA	6.66e-05	No
APP_binder_15-471	GVAVSKEQLLDDLLA	0.000350495	No
APP_binder_15-472	MSLEELKLLSRLLRL	0.000202934	No
APP_binder_15-473	MRAEEELRLLLRRLA	8.21e-05	No
APP_binder_15-474	AAAVRAARLARILDD	0.00106655	No
APP_binder_15-475	MHNHVRLVALLNLPP	0.000327064	No
APP_binder_15-476	LSEEDLHALQQALLA	0.00108437	No
APP_binder_15-477	GSDLVALLRELLERR	2.3e-05	No
APP_binder_15-478	SNLLEPVVYTPKSVS	0.000343941	No
APP_binder_15-479	RAAAVLAQLLDDLAA	0.000174703	No
APP_binder_15-48	SSAAYRLAQLLAELA	0.000508339	No
APP_binder_15-480	DDDDDDEDDLAELRE	0.000114986	No
APP_binder_15-481	SLDAYDDDDDDDADD	0.00220955	No
APP_binder_15-482	DLTPEELQRLAARLG	0.000596139	No
APP_binder_15-483	SLLRELLKQLAALLA	0.000250674	No
APP_binder_15-484	SSLEESLLEKLEEEL	0.0034298	No
APP_binder_15-485	DLSQLLRRLLQLLLE	3.01e-05	No
APP_binder_15-486	LAALLDALRLALKNP	2.74e-05	No
APP_binder_15-487	DDLERLLQQALQAAP	0.000161888	No
APP_binder_15-488	TRLLIKLDNLLDDLD	0.00438308	No
APP_binder_15-489	SPLDLRRLLYNLLSS	8.24e-05	No
APP_binder_15-49	PDPDEIPASELLDEE	0.000121278	No
APP_binder_15-490	GQAERTLKELLELLE	9.53e-05	No
APP_binder_15-491	SLEDLEALLSALRGA	0.00247418	No
APP_binder_15-492	GEAHRLANLLLNLLD	7.54e-05	No
APP_binder_15-493	STPYKLTEFEKPDAL	0.00374032	No
APP_binder_15-494	GARRLARRLANLLRS	0.00198579	No
APP_binder_15-495	LSRLLALLKELDEAL	0.000370257	No
APP_binder_15-496	SARRLAMRLRTLDLE	0.000168027	No
APP_binder_15-497	SQLLRAQEQALLQRL	0.000127853	No
APP_binder_15-498	SSLADLLRRLLLALQ	8.59e-05	No
APP_binder_15-499	SAAELARALASALIS	4.05e-05	No
APP_binder_15-5	SQRLLDNLDSLDLLD	0.000287826	No
APP_binder_15-50	VSSAELDDDDDDAAA	0.00102507	No
APP_binder_15-500	DLNLLAQQLLSSTSL	8.73e-05	No
APP_binder_15-501	ARLLTLLRQADNLAA	0.00169901	No
APP_binder_15-502	SERLRLLAKRLASLL	0.00286453	No
APP_binder_15-503	DEDDRELARLLARLL	0.000161652	No
APP_binder_15-504	SSRLSVLAQLAAKAA	7.51e-05	No
APP_binder_15-505	LSELLEALARQLAEA	0.00448743	No
APP_binder_15-506	DPRLLAALLRDLENA	0.000463352	No
APP_binder_15-507	DDEDDLAALLAALLG	0.000209461	No
APP_binder_15-508	RLLELLKRRLLKQLE	0.00768798	No
APP_binder_15-509	SLSNLDNLLDDLDDE	0.000607438	No
APP_binder_15-51	GLEILLRRLAALLSS	0.0024852	No
APP_binder_15-510	GPAEELAELAEELAA	2.95e-05	No
APP_binder_15-511	ARALDRLQDLDQLAA	0.000592002	No
APP_binder_15-512	GAEAELAAALAAALA	0.000407903	No
APP_binder_15-513	MRERIRLRLLLRKLL	0.000903031	No
APP_binder_15-514	DNLLRRLASLLDDLA	0.000194797	No
APP_binder_15-515	SLRRLLKLLSRLLAS	0.0026691	No
APP_binder_15-516	VLTQEEAELLDDLLE	1.82e-05	No
APP_binder_15-517	GLARLLRRLQQLLDD	0.00286997	No
APP_binder_15-518	AAAVDALLRLLRRLR	0.000422216	No
APP_binder_15-519	DDDVADLAALLNALR	3.8e-05	No
APP_binder_15-52	SRLLAARQAQLDRNA	2.28e-05	No
APP_binder_15-520	ELSEQEDLALDALLS	0.0009128	No
APP_binder_15-521	LPLSLLDRLLAKTLP	3.97e-05	No
APP_binder_15-522	LDLEELEDDVEDALA	1.85e-05	No
APP_binder_15-523	SKLLTLLEILKRSLS	2.06e-05	No
APP_binder_15-524	ASAEELAKSALKKLA	0.0013265	No
APP_binder_15-525	APPTIVESERESLLP	0.00033732	No
APP_binder_15-526	GLANLLDLLDDEADA	0.000947274	No
APP_binder_15-527	GAAKRLDDELDDDLE	0.0013052	No
APP_binder_15-528	MRASELARRLLRLLR	1.45e-05	No
APP_binder_15-529	DARDDYVDAQLDALA	0.00325626	No
APP_binder_15-53	MDLADALAQLLLQLL	7.64e-05	No
APP_binder_15-530	TRAAMLAQQAAREAD	0.00064843	No
APP_binder_15-531	LDDLLDALLNALRRR	0.000802022	No
APP_binder_15-532	SSWLLSEVERPPALP	0.00030701	No
APP_binder_15-533	PLLPAPVYHPQPPRL	0.00263757	No
APP_binder_15-534	MDLLLKILLNELDNA	9.52e-05	No
APP_binder_15-535	SSEDLMLLRRLLRLL	0.00764579	No
APP_binder_15-536	PRSPTLVEVPGPPLP	0.000189998	No
APP_binder_15-537	SLRLQRLLLDLDDLA	0.000341788	No
APP_binder_15-538	GVSAEVRVVKVPAPL	0.000194264	No
APP_binder_15-539	MRVLSPSQLAALLDE	0.000355909	No
APP_binder_15-54	FVPQPRPAPLPVVLP	0.000699901	No
APP_binder_15-540	NVLEADRLASLDALA	4.99e-05	No
APP_binder_15-541	SDDRDDVEDDDDDDE	0.00279994	No
APP_binder_15-542	VDPEVNAALRLAARL	0.00201013	No
APP_binder_15-543	SVPYEGEYPVLPAAE	0.000760757	No
APP_binder_15-544	GAEYDDRLDDDDDDD	0.00171973	No
APP_binder_15-545	SPELELLQQRLDQEL	0.000937101	No
APP_binder_15-546	GLVSLLAQLRRLSLL	0.00615629	No
APP_binder_15-547	GSAVLERLLADLLDE	0.000127316	No
APP_binder_15-548	LLPIVLRNLEDALLA	1.8e-05	No
APP_binder_15-549	SSLAELQKLLDDLLS	1.27e-05	No
APP_binder_15-55	SLAARLARLLADLAA	4.02e-05	No
APP_binder_15-550	GVVLEPWKYEELPAP	0.000792536	No
APP_binder_15-551	SEQLLAALQQTADLL	0.000263982	No
APP_binder_15-552	DLEDLLGLLQRLRAL	0.00238321	No
APP_binder_15-553	SLLALLSRLLNKLDQ	6.2e-05	No
APP_binder_15-554	GLRLERLLQLLDDLL	2.23e-05	No
APP_binder_15-555	SLDERDDRDDDELAA	0.000547456	No
APP_binder_15-556	SLLRLLLRLLADLLA	4.56e-05	No
APP_binder_15-557	MSASELDYNALLLLG	0.00102289	No
APP_binder_15-558	GSVTLVEVERPPSLP	0.00128422	No
APP_binder_15-559	SARRLAALAQQALAD	6.71e-05	No
APP_binder_15-56	SLALTLRALLREDLQ	3.11e-05	No
APP_binder_15-560	ADDLDDDLDDLLDDL	0.000271558	No
APP_binder_15-561	SALLRRLLQKLDLLA	0.00109096	No
APP_binder_15-562	VPLSLRRLAKNAASL	0.000422343	No
APP_binder_15-563	LERLLKHLERLLKQL	0.00196019	No
APP_binder_15-564	DDALDEALAQQALQA	0.00244417	No
APP_binder_15-565	GLARRLARLLGQLLD	3.83e-05	No
APP_binder_15-566	SEALRLELDLRAIKT	0.0020335	No
APP_binder_15-567	MTPEEIAKRLANKLA	2.1e-05	No
APP_binder_15-568	SMLARYLAQRAALLA	9.19e-05	No
APP_binder_15-569	ARALTLAQELDNLDD	2.57e-05	No
APP_binder_15-57	SNLLSLLDNLDDAAA	0.00163116	No
APP_binder_15-570	SDLEDLKRLLRRLLA	0.000313745	No
APP_binder_15-571	SLAALRGALRRALNA	0.000311465	No
APP_binder_15-572	SSIELKILLDELDEL	0.000116081	No
APP_binder_15-573	DDDDDDLQDLLAALQ	0.000358228	No
APP_binder_15-574	DDLLDDLAELRRLAA	3.45e-05	No
APP_binder_15-575	GLAWRLQQLDDLLAA	0.00204903	No
APP_binder_15-576	GSLLLRRLASALAAA	0.000256386	No
APP_binder_15-577	GLNRLLDRLQELDLL	0.000840253	No
APP_binder_15-578	ELSPKVLAARARLLA	5.46e-05	No
APP_binder_15-579	DDEQDLADLLRELRR	0.000196583	No
APP_binder_15-58	GLLDLLRRDLLDAAA	7.21e-05	No
APP_binder_15-580	SARLEALDDWLDDAA	0.00484173	No
APP_binder_15-581	SLARRLAKLLEELLS	0.000519337	No
APP_binder_15-582	RPLTPLEKLLDDLLE	4.55e-05	No
APP_binder_15-583	SLAELLELLRLLDEL	0.000257315	No
APP_binder_15-584	GSSVRNPLVGEEEPP	0.000500196	No
APP_binder_15-585	SLSPEEQQALQDADA	9.98e-06	No
APP_binder_15-586	DAADQNALRALRLAL	0.00117691	No
APP_binder_15-587	DEQALQQLADALLRA	1.66e-05	No
APP_binder_15-588	LEERRLAAELARDLA	0.00033548	No
APP_binder_15-589	SLARLAALAAAAAAA	0.00105174	No
APP_binder_15-59	LSLLLELLRSLLRKL	1.39e-05	No
APP_binder_15-590	AERLLRRLARRLAGL	0.00138935	No
APP_binder_15-591	DPALANARLLAKLLA	0.000566649	No
APP_binder_15-592	SDLDDLINDLVADDA	0.000536868	No
APP_binder_15-593	MDLLTKLKRILEQEA	5.69e-05	No
APP_binder_15-594	SNFLLDLLQQALLDG	0.000183121	No
APP_binder_15-595	LLAALLAAAARAAPA	3.69e-05	No
APP_binder_15-596	MPVRPPRPPQVSDAD	0.0100858	No
APP_binder_15-597	SLARLLRRLLRRLLA	0.0244109	No
APP_binder_15-598	GLFEDLRLDRQDKAD	0.00016222	No
APP_binder_15-599	APVPKSVKLAAEAAA	4.79e-05	No
APP_binder_15-6	SSLRYLLRSALLAAL	0.0014564	No
APP_binder_15-60	SRAALAAEIAAAKAA	0.000734071	No
APP_binder_15-600	SRVRLRKLLQDALDA	0.00232509	No
APP_binder_15-601	AAALAAQAADRLAAA	7.59e-06	No
APP_binder_15-602	MSDELLDAQLADLLG	0.000100051	No
APP_binder_15-603	PSRLLVLDRDDDDAA	1.29e-05	No
APP_binder_15-604	SGLLRYLLQRALLLG	0.0408748	No
APP_binder_15-605	HMEDIAAAREDAAEA	1.03e-05	No
APP_binder_15-606	DDDDLAEEEVAEYLA	3.04e-05	No
APP_binder_15-607	MEDVQAAILARRLAR	7.24e-05	No
APP_binder_15-608	SALLRTLDRRLALAA	0.00196589	No
APP_binder_15-609	DDDVADRRLLLLLAR	7.52e-06	No
APP_binder_15-61	NLLARLQALLDALLE	2.33e-05	No
APP_binder_15-610	LTAADILNALRAALR	0.000361046	No
APP_binder_15-611	AAAARLARRLAATAA	0.000257698	No
APP_binder_15-612	NLSRLLVLDDLDDAA	0.00102431	No
APP_binder_15-613	GVTFGPEILRLPDLD	0.00143004	No
APP_binder_15-614	SPITLRVLLNALDDA	2.75e-05	No
APP_binder_15-615	SLPVPRQPRRHVRVP	0.00535846	No
APP_binder_15-616	EEQLLEVRLRALLTE	0.000170998	No
APP_binder_15-617	SLAKRLAQRAALLAA	1.84e-05	No
APP_binder_15-618	GSYTVKSVTPRPLTP	0.00186614	No
APP_binder_15-619	LLEQLLKALLRQLLL	1.5e-05	No
APP_binder_15-62	SLLSRLQQDDNDLDA	6.09e-05	No
APP_binder_15-620	SLSVRLAMLLQQLDD	7.02e-05	No
APP_binder_15-621	MRSAELLARAAAWNA	0.000715582	No
APP_binder_15-622	SAQLLAELQQQLDLE	4.59e-05	No
APP_binder_15-623	LLALLDELLAALAAA	0.000571687	No
APP_binder_15-624	LSAEELRRRARRARA	0.0011159	No
APP_binder_15-625	SNSLAERLAQILEEL	0.000119741	No
APP_binder_15-626	GVDVRPATPAERAAL	1.85e-05	No
APP_binder_15-627	SSELRRLLQLLDDLA	0.00010061	No
APP_binder_15-628	SRRAEEAARLAAAAA	2.94e-05	No
APP_binder_15-629	LEEAEDDLDDEDLDD	2.94e-05	No
APP_binder_15-63	MEEEEEEEEDDLDDA	8.98e-05	No
APP_binder_15-630	DDDLEELRRLLYKLS	1.08e-05	No
APP_binder_15-631	SMEEQRLLARLLRLL	0.00121882	No
APP_binder_15-632	PVPLKLVTLEELLLA	0.000115986	No
APP_binder_15-633	MVRPLAELLASKLAP	0.00370658	No
APP_binder_15-634	AELLDLLQALDEDLD	6.28e-06	No
APP_binder_15-635	SPALLSRLLNLLDEL	1.56e-05	No
APP_binder_15-636	GLDRLLAQLLDLLLG	5.95e-05	No
APP_binder_15-637	SSAISLAKYQALLDA	0.00193496	No
APP_binder_15-638	SARLLHRLLVRLLSE	0.000402945	No
APP_binder_15-639	LLGLLKRLLARLLAG	0.0120086	No
APP_binder_15-64	PSLKHLELLEALLAR	0.00031426	No
APP_binder_15-640	SASLLEERLRNALQE	0.000705463	No
APP_binder_15-641	SPRKMTAEEQALLDA	0.000286538	No
APP_binder_15-642	DTAAELAARAAARAA	0.000433171	No
APP_binder_15-643	VPLADRRLLQRLLEG	0.000184223	No
APP_binder_15-644	SDADDLDRLLARRLG	0.000712927	No
APP_binder_15-645	ALAAYLAAQLAAQAA	0.000553915	No
APP_binder_15-646	GDLLKELTLARLLAK	0.00117397	No
APP_binder_15-647	SSEVLAELLAELLRD	0.0013258	No
APP_binder_15-648	GLADLLRRLARVLAS	0.00124472	No
APP_binder_15-649	AAAAADAAAAAAAAA	9.73e-05	No
APP_binder_15-65	SIADRNLDEQLDDEL	7.79e-05	No
APP_binder_15-650	ALGALLQLLAALLAA	0.000625143	No
APP_binder_15-651	LASRLAMLDQLDDNA	0.000633058	No
APP_binder_15-652	DPALADLDDLLAELA	2e-05	No
APP_binder_15-653	DSPEELARRAARQAA	0.000787858	No
APP_binder_15-654	DLDDDDDEDLERLLA	0.000187739	No
APP_binder_15-655	SPALLLRTPPLPAPA	1.07e-05	No
APP_binder_15-656	GDYLDARLDELADEL	1.97e-05	No
APP_binder_15-657	MEYQARLRLARLLRE	0.00586176	No
APP_binder_15-658	GLEADDEDDDDDDDE	0.000460971	No
APP_binder_15-659	PTPAVIAAAAAAAAA	9.33e-05	No
APP_binder_15-66	GALTKEERDDDLDDA	0.000725633	No
APP_binder_15-660	LVSYAERLARQAALA	0.00148243	No
APP_binder_15-661	AAAQQLLQALYRALR	0.000846018	No
APP_binder_15-662	SRADAVLRSLDLLAS	7.95e-05	No
APP_binder_15-663	AAAQALREAVLAAIE	0.000462431	No
APP_binder_15-664	GLADLLAQLLRDLAA	0.000364481	No
APP_binder_15-665	DDDDDDDDLLDLLIA	0.000135157	No
APP_binder_15-666	LTSQVSERYPAPALP	2.33e-05	No
APP_binder_15-667	GPVYPSGLTLAELLA	0.000392897	No
APP_binder_15-668	GLAALLRRAKQLALR	1.4e-05	No
APP_binder_15-669	SLPVWRPSNEELQAA	0.000731418	No
APP_binder_15-67	GLAKWLAARLLRELA	0.00127039	No
APP_binder_15-670	MEEARLEALEDELDA	0.00074683	No
APP_binder_15-671	AKTLNPLALEVLANE	0.00021932	No
APP_binder_15-672	ELAELREESRDDDLE	0.000226448	No
APP_binder_15-673	PEPKPLEEQLALRLA	0.000146863	No
APP_binder_15-674	SLAEIRAAELAAVLA	0.000332489	No
APP_binder_15-675	DNLLKRLLQRLLQAP	0.000616049	No
APP_binder_15-676	DDLEDDQDDLNELLK	5.39e-05	No
APP_binder_15-677	SSSPRLDDLLDELLE	0.000144071	No
APP_binder_15-678	NLSLLSQDDQDDDAA	0.00071656	No
APP_binder_15-679	LADRNAAARLALLLA	2.84e-05	No
APP_binder_15-68	VSFTKEELLDLLDDA	0.000541394	No
APP_binder_15-680	AAASRLQNLLQELDA	6.54e-05	No
APP_binder_15-681	PPLSTLLARAALAAP	0.000418446	No
APP_binder_15-682	SALAALKALVAALLA	1.15e-05	No
APP_binder_15-683	SRLARRLASLDSYLA	3.07e-05	No
APP_binder_15-684	MEEDEDDQDDQDLDD	0.00133563	No
APP_binder_15-685	SLEEVLARYLARAFA	9.58e-05	No
APP_binder_15-686	EDVEARALAAQAAQD	0.000137984	No
APP_binder_15-687	NVVPKEYIERPTVLP	0.00852535	No
APP_binder_15-688	GRQAVLDAELDKALA	0.000209735	No
APP_binder_15-689	SSSFISQELARLLSS	0.000278697	No
APP_binder_15-69	YVRRPQNFDYDVAPP	0.00387532	No
APP_binder_15-690	MLLGILQQLDQDLDD	1.99e-05	No
APP_binder_15-691	GELTEVEREPYVDLP	0.000234518	No
APP_binder_15-692	DPRLDKLLDELDDLD	3.02e-05	No
APP_binder_15-693	SVPVYTTRVVPNRLP	0.000281773	No
APP_binder_15-694	SLIRLLDLLQSLLNG	0.00134232	No
APP_binder_15-695	SLLEQLAKQLAARAP	0.000526909	No
APP_binder_15-696	LRARLALRRLDLLLA	4.41e-05	No
APP_binder_15-697	MLAARLQSLDQDLAA	0.000292497	No
APP_binder_15-698	SASLARAEARKAAVA	0.000202502	No
APP_binder_15-699	SVLNLAANHRPLVPP	0.000300877	No
APP_binder_15-7	ALARLRRDLLLAAEA	9.38e-05	No
APP_binder_15-70	ALDALLALRAALRAA	0.00171226	No
APP_binder_15-700	PPISELKALSYALSA	1.33e-05	No
APP_binder_15-701	SLELRRLAKQLASLA	0.000377936	No
APP_binder_15-702	EDLEDDADDDLLELA	0.000992506	No
APP_binder_15-703	DDALDELLDYLDELL	0.00146028	No
APP_binder_15-704	SLLTRLANDLADLLA	0.00109536	No
APP_binder_15-705	QTPQALQAILDDLAS	6.41e-05	No
APP_binder_15-706	EPLEEQLARILANNL	0.000108019	No
APP_binder_15-707	PSPPQPVESIEEPLE	9.52e-06	No
APP_binder_15-708	AELLDKMLDARLLLA	0.000211592	No
APP_binder_15-709	DDADDLADLLAALLA	5.32e-06	No
APP_binder_15-71	GLGEDDDLDDDLLEE	0.000186642	No
APP_binder_15-710	SARRAAALARQAALA	1.49e-05	No
APP_binder_15-711	SPLARYEATTAAISG	0.00134164	No
APP_binder_15-712	MTPEERAARLAAALA	0.000379144	No
APP_binder_15-713	SIAAQVAAARALQAA	0.00011238	No
APP_binder_15-714	SLEEIEKKRALRAAA	0.00346843	No
APP_binder_15-715	SQLEKAAAYLALRLA	0.000277782	No
APP_binder_15-716	SLRLLNELRYLLRKS	2.63e-05	No
APP_binder_15-717	DRAARAARRLALLLS	0.000150795	No
APP_binder_15-718	LELRRLLIDLLQDLD	0.000184795	No
APP_binder_15-719	FVRLPPIRVSVSRLP	0.000161343	No
APP_binder_15-72	SSLLRLQQLLLRLAD	3.26e-05	No
APP_binder_15-720	DPLLLAQALAEDLAE	0.000237539	No
APP_binder_15-721	PLLVLDPQAPQVVLP	0.00401532	No
APP_binder_15-722	AYVLSPEEQQLLNDL	4.87e-05	No
APP_binder_15-723	SEVEEKRLAQLDLRE	0.000260045	No
APP_binder_15-724	GAAAAALAELLALLE	5.49e-05	No
APP_binder_15-725	GDDDLDDLLQALNSP	0.000798393	No
APP_binder_15-726	LSGRERRLLRALLRA	0.00639844	No
APP_binder_15-727	DLEELDDELDLDDDD	0.000513518	No
APP_binder_15-728	MSPLERRRLQRLLLG	0.000158922	No
APP_binder_15-729	SLLKQLLQQLLRRLL	0.00101439	No
APP_binder_15-73	AELERLLQRLDADLE	2.39e-05	No
APP_binder_15-730	GLYRLLRRLAEDLDE	0.00953867	No
APP_binder_15-731	GLAQYLARLDAKADA	0.00157442	No
APP_binder_15-732	ALAQLDRQLLDQAAD	1.04e-05	No
APP_binder_15-733	GPNLLANLLAQLLLD	0.000468541	No
APP_binder_15-734	GVALTQEELDDLEDE	0.00153883	No
APP_binder_15-735	MSLVERSILRQLLAA	0.000317478	No
APP_binder_15-736	VVTTTELLDDDDDAD	0.000109703	No
APP_binder_15-737	PPSPPITSPPILNLP	4.62e-06	No
APP_binder_15-738	AAAALARALAAALAA	0.000334423	No
APP_binder_15-739	SLELLLATVRRAPPR	0.000716065	No
APP_binder_15-74	SLAEQLAKYLAARLA	0.00173658	No
APP_binder_15-740	LPRRLADALADAALA	0.000417729	No
APP_binder_15-741	SLARQLALGALYSSS	0.000904283	No
APP_binder_15-742	MEETLDQQDDLDADD	0.0024473	No
APP_binder_15-743	SLPLLLNRLLQLLDE	0.000103724	No
APP_binder_15-744	SLPPIVHTASVPPRP	0.00049589	No
APP_binder_15-745	SLARRLAAALAGALA	0.00059407	No
APP_binder_15-746	MAATLAQQIDNVADA	0.000186049	No
APP_binder_15-747	DEDDQDDRQDDAEDE	0.00156122	No
APP_binder_15-748	PLAERLARLLEALLL	0.00055829	No
APP_binder_15-749	RALLQELLDLLAELE	0.000111577	No
APP_binder_15-75	SSAPLPSSELLDLLE	2.55e-05	No
APP_binder_15-750	MNDLAALKRLLFFLG	0.00220688	No
APP_binder_15-751	STLPLTDEEVLALEE	0.000160774	No
APP_binder_15-752	LETLLKQLLLRLRMH	0.00167569	No
APP_binder_15-753	SSALLLLQTLLSQLL	7.21e-05	No
APP_binder_15-754	SRLHTVRPPIKDYLP	0.00584391	No
APP_binder_15-755	SNEVTPLEVVVTPEP	0.000766177	No
APP_binder_15-756	GLARLRRLLQRLLDG	0.00785706	No
APP_binder_15-757	LPRLLEQLLDLLRRL	4.46e-05	No
APP_binder_15-758	RVLTLPAFVFVPPRP	0.000311132	No
APP_binder_15-759	GLADDRELLRRLLAA	3.52e-05	No
APP_binder_15-76	GSLLDLLEDALEAAL	0.000497948	No
APP_binder_15-760	LLSLLKLLQRLDQLL	6.73e-05	No
APP_binder_15-761	SLLAELRALLRELAS	0.000178591	No
APP_binder_15-762	SLRELLALLDSLLVS	3.51e-05	No
APP_binder_15-763	RLPLAERLARRAALR	2.12e-05	No
APP_binder_15-764	SRLARELRRLLARLA	2.63e-05	No
APP_binder_15-765	AAAQAALDALRKALS	0.000779837	No
APP_binder_15-766	GADDLAALLAALIRP	0.00157545	No
APP_binder_15-767	DDALRDLLELLRRLR	5.77e-06	No
APP_binder_15-768	SLLDQLLRLLARLQQ	0.000266597	No
APP_binder_15-769	LVLPVLTPRQRPLLP	0.00184694	No
APP_binder_15-77	SALARLNQLLKKLLD	0.0534445	No
APP_binder_15-770	MSSEELKAALLAKLA	0.00053041	No
APP_binder_15-771	GQRLDNLLDDLADDA	0.000430255	No
APP_binder_15-772	SSLLQQLLQRLDDDL	0.000299861	No
APP_binder_15-773	SPELLDYLDDLDDAE	0.000368565	No
APP_binder_15-774	DEDDLNDLKRLLSLL	0.000969776	No
APP_binder_15-775	SNYLDARQDVLDLLD	0.000903134	No
APP_binder_15-776	SSLLKRELLRLLLAL	6.19e-05	No
APP_binder_15-777	LTPEEKRLANKLADL	0.00101098	No
APP_binder_15-778	DLEDDLTALRRALTN	0.000520067	No
APP_binder_15-779	SELERRRLERLDLLA	0.000947355	No
APP_binder_15-78	REDLRRALAAALAAA	0.000666693	No
APP_binder_15-780	AAAALLAQLDDDDLS	0.000480208	No
APP_binder_15-781	SLARLLRRLAKLAAE	0.000913328	No
APP_binder_15-782	SPDEDAEDLRDDLLE	0.0002567	No
APP_binder_15-783	SNRLRRLLNLLKALA	0.00224151	No
APP_binder_15-784	DLARLLANLDRELDD	6.65e-05	No
APP_binder_15-785	SLRRLAYLLQKLLQE	0.000632521	No
APP_binder_15-786	SLAALLARLALLLKQ	0.000162612	No
APP_binder_15-787	SRLLELLKLLLDALA	8.53e-05	No
APP_binder_15-788	SLLDELRTDLADDLA	1.21e-05	No
APP_binder_15-789	SLPVMRAPAVPLVPP	0.00111956	No
APP_binder_15-79	SLADKLAKELADLDK	5.2e-05	No
APP_binder_15-790	SDYLARVLAKLAALL	9.15e-05	No
APP_binder_15-791	SEEQQLLQQLLRELR	0.00338648	No
APP_binder_15-792	DDDDDDDELLEELLE	0.000514815	No
APP_binder_15-793	EVPPLALSLPNVLPP	0.00324329	No
APP_binder_15-794	VDPDDLDDLLAKLRN	0.000809668	No
APP_binder_15-795	SVNVLISKEERLDLL	7.13e-05	No
APP_binder_15-796	MDQELLDKQDELLDE	8.89e-06	No
APP_binder_15-797	SLSQLLKWLLARLGR	2.98e-05	No
APP_binder_15-798	ERLQRLLRRLARLLQ	0.0894086	No
APP_binder_15-799	DLEDLLRELERLLRR	0.000442288	No
APP_binder_15-8	ETVVHFVEGPPVPRL	0.000547658	No
APP_binder_15-80	EVLLELSREELADLA	8.43e-06	No
APP_binder_15-800	SSRRLASLLDELLEE	0.000170761	No
APP_binder_15-801	MDDVLDARALAAALA	0.000319689	No
APP_binder_15-802	SAAYLAWQAAQAAAA	0.000244171	No
APP_binder_15-803	DSLAELARRALSALA	0.00223485	No
APP_binder_15-804	SLPVPVRPPDILALR	0.000937121	No
APP_binder_15-805	GALAAALRLANALAR	3.07e-05	No
APP_binder_15-806	GSVTTRELLDDLDDA	0.000181762	No
APP_binder_15-807	SVTSEEREVVVAALE	1.4e-05	No
APP_binder_15-808	GPLLQELLDYLKYAP	0.000172791	No
APP_binder_15-809	VSPALLSRLDQLLAE	0.000538195	No
APP_binder_15-81	EDDLTAARKLAQALA	0.000673648	No
APP_binder_15-810	SDLDRRLDARLDVLL	0.00010914	No
APP_binder_15-811	SSLLRALLRKLLQQP	3.44e-05	No
APP_binder_15-812	SDLLDDLLEALRRAA	0.00016132	No
APP_binder_15-813	SSELLRRLSKLLAQA	0.00411013	No
APP_binder_15-814	SRALLRLNQLLSRLL	0.000115719	No
APP_binder_15-815	LLEAELKELLNELDD	3.36e-05	No
APP_binder_15-816	GLAPVVDTDVEPLLR	0.000163653	No
APP_binder_15-817	VNLEKSLLNYLLRRG	0.000880109	No
APP_binder_15-818	DLASRLARLLRSLLD	0.000143569	No
APP_binder_15-819	SLAAELAALRAALAA	0.000192388	No
APP_binder_15-82	LPVESLENLLLQRLA	0.000698811	No
APP_binder_15-820	GLAALLLKALNLAAQ	0.000586085	No
APP_binder_15-821	SADRLLATRLALLLS	0.00157278	No
APP_binder_15-822	GNPEDKKLLQLLDDL	0.00266926	No
APP_binder_15-823	LRRLLQQQAADDRAA	5.83e-06	No
APP_binder_15-824	GLPPLPVVPRRVLPP	0.000247141	No
APP_binder_15-825	AAALAALARYLARRG	0.00133031	No
APP_binder_15-826	DDLDLLLEELLERLL	0.000149498	No
APP_binder_15-827	SARLQQLLQRLLLDG	0.00102873	No
APP_binder_15-828	AREERRLAALAASDA	4.42e-05	No
APP_binder_15-829	SSLLQHLDQLDDAAA	7.69e-06	No
APP_binder_15-83	ARLLALLQKLLQELD	0.00023058	No
APP_binder_15-830	NPANLALEEYLALLE	0.000760599	No
APP_binder_15-831	GSPESILAGLLARLA	0.000664987	No
APP_binder_15-832	DKNLLARLIRALRRA	0.0138046	No
APP_binder_15-833	LTEEELTELRKLLRA	0.000425585	No
APP_binder_15-834	SLSRDVSDDQDDDED	0.00203413	No
APP_binder_15-835	MRAERLARRLADELA	0.000184364	No
APP_binder_15-836	GLNQLLALLLDLLLE	2.73e-05	No
APP_binder_15-837	LEELSALLRRLLRLP	0.0345668	No
APP_binder_15-838	DEAARQALLRELRAA	0.00196246	No
APP_binder_15-839	SSGAAVRAALRALRE	0.00103642	No
APP_binder_15-84	MSDDTLDLLDLRRLL	0.000240293	No
APP_binder_15-840	GLAASLLTRLLARLG	0.000580844	No
APP_binder_15-841	SSDALDDALLAALLE	0.00059355	No
APP_binder_15-842	SLLADRLANLLKLAP	0.000685284	No
APP_binder_15-843	ANAAVRAADLAQQLA	0.000650984	No
APP_binder_15-844	SPASLRKLLRDLDAA	8.83e-05	No
APP_binder_15-845	GLLARLLKNDLAAAG	0.000175844	No
APP_binder_15-846	EDELDDLLELLLALS	0.000532037	No
APP_binder_15-847	GAARLAALAALLAAA	0.00025679	No
APP_binder_15-848	AVVTTPRRPEPSLEP	5.93e-05	No
APP_binder_15-849	AAARAAAAAAVADDA	0.000409337	No
APP_binder_15-85	DEALDQQLLILLRTA	0.000907444	No
APP_binder_15-850	PVLPPSAHRRVDLPP	0.00227059	No
APP_binder_15-851	SITAALAAAAALQRA	0.000496284	No
APP_binder_15-852	DLADDLQDDDDDDDD	0.000198333	No
APP_binder_15-853	GAAEREALRALLAAR	0.000159583	No
APP_binder_15-854	ALAELLAQLARRAAA	0.00260425	No
APP_binder_15-855	MTPELADLLARLAST	0.000293912	No
APP_binder_15-856	APVLFDPALLLLLTP	3.2e-05	No
APP_binder_15-857	AARLAAQAALRRLLL	0.00270221	No
APP_binder_15-858	GLRIDQDDIDDLLAL	3.58e-05	No
APP_binder_15-859	DDDDEDDLLDLINSS	0.000226632	No
APP_binder_15-86	LEDDITALRKALRAA	0.00311374	No
APP_binder_15-860	LLSGLLRSLLQRLLR	7.4e-05	No
APP_binder_15-861	SEQELARALRAAALA	5.3e-05	No
APP_binder_15-862	SLSSLLRRLLRLLAR	1.41e-05	No
APP_binder_15-863	SDDKQLLAELLSSLH	3.35e-05	No
APP_binder_15-864	ARELVDDLDDDDLDA	0.00160894	No
APP_binder_15-865	GGAVTTWRKPRRAPP	0.00223716	No
APP_binder_15-866	SGLLKQALARLLLLG	0.00343278	No
APP_binder_15-867	DDALLQRLLAALERG	0.000355934	No
APP_binder_15-868	SAAEQVRLQQLLDDL	0.00038841	No
APP_binder_15-869	AAALDQADKRLLQRL	0.0026188	No
APP_binder_15-87	SALAELLAAEQAKLG	0.00062407	No
APP_binder_15-870	SAVEERRLAALLSEL	1.5e-05	No
APP_binder_15-871	SRALEQRLADLAAQA	5.14e-05	No
APP_binder_15-872	GSSNYAPRVRVDVLP	0.000463394	No
APP_binder_15-873	GLALERLLRDLGLLL	3.05e-05	No
APP_binder_15-874	LEEVPEEEALARNLA	0.000214379	No
APP_binder_15-875	DQLDRQLALELLRRA	0.000335398	No
APP_binder_15-876	SGRALRRLLRELLAA	0.000103515	No
APP_binder_15-877	NAAAAARRAARALAL	0.000413558	No
APP_binder_15-878	SLADLIAELLAELLE	3.32e-05	No
APP_binder_15-879	SIEERLALRQLQGLA	3.21e-05	No
APP_binder_15-88	STPVLTEAESVPPRL	0.000509256	No
APP_binder_15-880	AAGLDQRQAFLDALA	0.000105759	No
APP_binder_15-881	SLAALLALRRLLDES	0.000451646	No
APP_binder_15-882	LSLLLRSLLQRLLLL	1.96e-05	No
APP_binder_15-883	SPELRLLLKNLLAAA	1.87e-05	No
APP_binder_15-884	SSLLLQLARYLLQRL	1.1e-05	No
APP_binder_15-885	PFRVRVPGPEVLVLP	0.0085314	No
APP_binder_15-886	SAVRLAMLLQQALLS	0.0012848	No
APP_binder_15-887	SDKRLLDRLLQSLLE	0.00233302	No
APP_binder_15-888	SYNLELLELQRLLNE	0.000603505	No
APP_binder_15-889	SLRRLERLDRIDAAA	0.00104462	No
APP_binder_15-89	SGLLKRLLSRLDQLA	0.0428425	No
APP_binder_15-890	DLLEELLLAPKPPVR	6.56e-06	No
APP_binder_15-891	MTAEAEAAAAAARAG	0.000590526	No
APP_binder_15-892	MSDELQNLLNELDAG	4.39e-05	No
APP_binder_15-893	SLLARLSRLLQLLLE	8.49e-05	No
APP_binder_15-894	DLLRLLRVLLSRLLS	0.00161665	No
APP_binder_15-895	SVRAQMLAQQDALLA	3.63e-05	No
APP_binder_15-896	DEVELRRLLYKLLQS	0.000465828	No
APP_binder_15-897	SADLDQQLDREDDAL	0.000520869	No
APP_binder_15-898	SRALADDELDDELDA	3.03e-05	No
APP_binder_15-899	DDDDLLALKTELLRP	0.000249616	No
APP_binder_15-9	SAARLARLAKLLDQL	0.00197806	No
APP_binder_15-90	AARDLARAAYLAAQQ	5.46e-06	No
APP_binder_15-900	SNRLQLLQRRLAALA	0.00115568	No
APP_binder_15-901	LVNEVDEELLEELEE	0.000485755	No
APP_binder_15-902	MDDKLLARDLAAALA	4.04e-05	No
APP_binder_15-903	LEDLKQDLQDDLRDL	1.39e-05	No
APP_binder_15-904	SAAELLASRLDSLLD	3.79e-05	No
APP_binder_15-905	SDALKQLAIRLRELL	0.000675195	No
APP_binder_15-906	LPAAARRAALLAALA	5.44e-06	No
APP_binder_15-907	GPNAIYEPDVDALLP	0.00161301	No
APP_binder_15-908	NLEADLDLLDDLADA	0.000947046	No
APP_binder_15-909	SPLDLQTALLRALLA	7.65e-06	No
APP_binder_15-91	SLLSELLRLLRSLLR	0.00105259	No
APP_binder_15-910	GELRRRLIEELRRLA	0.00194308	No
APP_binder_15-911	LLRRLAALLLALLLS	0.00145447	No
APP_binder_15-912	LGVLKALLQKLDDDL	3.24e-05	No
APP_binder_15-913	SSALKRLLDKLLLDG	0.00143243	No
APP_binder_15-914	SAAERALRRLLRRLL	0.000557009	No
APP_binder_15-915	GHMPRHHVHVDDVLP	0.000312726	No
APP_binder_15-916	SLSLLLRALLEHLAA	1.46e-05	No
APP_binder_15-917	LARLLETLLTNLLID	0.000912572	No
APP_binder_15-918	SLGLLLQLLNDDDDA	9.11e-06	No
APP_binder_15-919	REEILLQLLLKELAQ	0.00195546	No
APP_binder_15-92	SPLLQLLQALIRLLQ	2.88e-05	No
APP_binder_15-920	SSASLLRALLRRLLR	0.000105621	No
APP_binder_15-921	LSPEELDALRRALQR	3.73e-05	No
APP_binder_15-922	SLAESLALALAQKLG	2.13e-05	No
APP_binder_15-923	PEEDRAQQLDNELAA	1.83e-05	No
APP_binder_15-924	GAAAANAASQAAAAA	0.000672819	No
APP_binder_15-925	GPLLAALAAAAAAAA	1.61e-05	No
APP_binder_15-926	RLSLLLRKALLNAAS	2.06e-05	No
APP_binder_15-927	GALLNALLRRLLLAG	0.0133345	No
APP_binder_15-928	SRLARELISALIRAP	0.00373943	No
APP_binder_15-929	SGLLRQLDARLAALA	0.000194744	No
APP_binder_15-93	GLEEDREESEDRYLA	6.95e-06	No
APP_binder_15-930	SEANRLLRLLGRLLS	0.000376013	No
APP_binder_15-931	ALAARLARLAALAAA	0.000105775	No
APP_binder_15-932	GVRHRKLTPEEELLL	0.00470236	No
APP_binder_15-933	APAAYLAALAALLAA	0.00153239	No
APP_binder_15-934	SLKSLLQELDDLLDA	0.000275765	No
APP_binder_15-935	LDDLLEELLALLRRE	0.000549602	No
APP_binder_15-936	GLDQQLLQLLRRLLP	8.62e-05	No
APP_binder_15-937	STFALRLRPEALAEL	1.6e-05	No
APP_binder_15-938	SAAPRSAAPAGPVVE	0.000292928	No
APP_binder_15-939	LSLARLLQRLLQELL	3.82e-05	No
APP_binder_15-94	SLTLLLLDDADDDAA	8.7e-05	No
APP_binder_15-940	MTAEELATALAAALA	9.5e-06	No
APP_binder_15-941	SLLDLLLERLLRALK	1.83e-05	No
APP_binder_15-942	DLARLLKLALQRALP	0.00130047	No
APP_binder_15-943	GVPVPAPRVVYLFGP	0.00546932	No
APP_binder_15-944	DDAALLESLLAELLE	8.18e-05	No
APP_binder_15-945	RAETLDDADDDDDAD	0.00172686	No
APP_binder_15-946	DSARILAARLAELDR	0.000813829	No
APP_binder_15-947	DVLLDLKELLLKLAA	0.000161349	No
APP_binder_15-948	ALRALRRALRAAKRA	0.000243952	No
APP_binder_15-949	SPEALARLSRALALA	0.00220442	No
APP_binder_15-95	SALLDAADDDDDDDD	0.000137026	No
APP_binder_15-950	GSRLLRRLLRLLSAS	4.49e-05	No
APP_binder_15-951	GLFPRPRVVLPEVLP	0.00611938	No
APP_binder_15-952	SGSLRKAAKLLELLD	0.00040193	No
APP_binder_15-953	EVPVLRSVQRKPLPP	0.000369268	No
APP_binder_15-954	MLLARLRRLLLELLS	0.000158582	No
APP_binder_15-955	YEEYLEEKLDLQDLL	0.000544375	No
APP_binder_15-956	SDVPVLRQVKDPSLL	0.00113084	No
APP_binder_15-957	DVAVTEEELDDLLDE	0.0239613	No
APP_binder_15-958	GSSADLAADLADLLA	1.32e-05	No
APP_binder_15-959	AAALAAQALAADLAA	4.64e-06	No
APP_binder_15-96	PLLPVDVSVEDDDEE	0.000845476	No
APP_binder_15-960	HLARYLARLLAQLLP	0.000163459	No
APP_binder_15-961	PTTVVVVTEPTPPLT	0.000212147	No
APP_binder_15-962	AAKALRAAALAASLA	0.000519835	No
APP_binder_15-963	SLYEDLYQELQDLLN	0.000604603	No
APP_binder_15-964	SSLSRQRSLAYALAP	0.00655246	No
APP_binder_15-965	GSLLKSLLARLLHRL	0.000769719	No
APP_binder_15-966	SAALLQLYQELDDLA	3.93e-05	No
APP_binder_15-967	DLEELLRKLLYNLLS	0.000414507	No
APP_binder_15-968	SAALLNALQRALQDA	0.0020542	No
APP_binder_15-969	SLNDLRNLLALLTRA	0.000383686	No
APP_binder_15-97	SAEDSAALSALLAAA	0.00826676	No
APP_binder_15-970	DSLPLDRLQQELLDG	0.000473906	No
APP_binder_15-971	GEYPLLPAGVLVTRP	6.07e-05	No
APP_binder_15-972	SEALRLLLDLKSLLL	0.00192814	No
APP_binder_15-973	VVSKPVHVSAEDLVE	1.39e-05	No
APP_binder_15-974	SDLARLERLLERLLN	3.58e-05	No
APP_binder_15-975	DLGEDRRDDEDDDDD	0.00033082	No
APP_binder_15-976	VVYVTQEELLDLLDD	0.000728375	No
APP_binder_15-977	SQAALLAAQDAALAA	0.000681366	No
APP_binder_15-978	ADDKALEQALRRALL	0.00182233	No
APP_binder_15-979	STLTVRSVAPVLRLP	8.4e-05	No
APP_binder_15-98	APSRAEKLAEQDDLD	0.000401503	No
APP_binder_15-980	SALLQQLLDDLLAAA	8.54e-06	No
APP_binder_15-981	SLLARLRRLLQLLDD	0.000158979	No
APP_binder_15-982	PSVNTEDRPVPVYPP	0.00162502	No
APP_binder_15-983	SLPKVAQVPNTGPKL	0.000216619	No
APP_binder_15-984	DSALLRALRRLLRRL	0.00451291	No
APP_binder_15-985	GPVLSEASDEVTELR	0.000295513	No
APP_binder_15-986	PVVLGERIPVSAPVL	0.0012241	No
APP_binder_15-987	MPLSEILALAKALQA	0.000884979	No
APP_binder_15-988	VLAPPSVKPVPPLPY	0.00347224	No
APP_binder_15-989	RDLATLLAILAQRLA	0.00173085	No
APP_binder_15-99	SSLLERLLKQLLLLP	0.000443467	No
APP_binder_15-990	SLALLQALKRLLDGL	0.00117287	No
APP_binder_15-991	SRAAYLQKLADLAAS	1.84e-05	No
APP_binder_15-992	GLIEDLNDDIDDDDD	0.000144875	No
APP_binder_15-993	SQLLLDLLQSLLNGP	3.92e-05	No
APP_binder_15-994	PLAAALALKAAAAAA	0.000530824	No
APP_binder_15-995	SLSAALRAATLAKLA	2.43e-05	No
APP_binder_15-996	SRERLRALARALATE	0.00202402	No
APP_binder_15-997	SLLRLQRALQLLLDE	0.000964541	No
APP_binder_15-998	LLEDLQQQLDVDDAA	3.41e-05	No
APP_binder_15-999	ATLRQRPPIYYPPGP	0.0110974	No
APP_binder_16-0	SGALRGLLARLARALL	0.000222919	No
APP_binder_16-1	SELLEELRTLLRKLAQ	0.000636567	No
APP_binder_16-10	SDDELDAYLLRLLLLL	1.76e-05	No
APP_binder_16-100	AARQAQRDAADDDDAA	0.000160579	No
APP_binder_16-101	SNVNPALLAALLAAPL	0.000854927	No
APP_binder_16-102	GLAELLAKLASLLEKL	5.75e-05	No
APP_binder_16-103	DERDLQALLQALYRAS	0.0030442	No
APP_binder_16-104	DEDETELQRLLQALRR	0.00193653	No
APP_binder_16-105	SELLEQLKKLQEILDS	4.7e-05	No
APP_binder_16-106	SQEDLRALLEDLEALA	9.8e-05	No
APP_binder_16-107	EYTTAEEVAARLAALR	0.0015934	No
APP_binder_16-108	SGVLKALAARLDALAA	0.00152111	No
APP_binder_16-109	PPPPKLVQRPYAPLLP	0.00388372	No
APP_binder_16-11	SLRFLLKEALSAAAAA	0.00115573	No
APP_binder_16-110	SLAIDLRVALVNALTP	0.000830398	No
APP_binder_16-111	AALLAALSRALNDLDD	0.000281512	No
APP_binder_16-112	LSRLAVLDQDDDDDDA	0.00429652	No
APP_binder_16-113	SVVTVETSTGLLRALR	0.00153468	No
APP_binder_16-114	SLEELLRLQRLLSRLS	0.00588391	No
APP_binder_16-115	SLLSLLAALLEALLSS	0.000965167	No
APP_binder_16-116	SPALARRLALLAQLLA	0.000118555	No
APP_binder_16-117	HEAELAARAAASAAAA	0.00204376	No
APP_binder_16-118	MSKEESRLLDDLLDLA	7.92e-05	No
APP_binder_16-119	GVPASVLLDLLDDAAA	0.000270406	No
APP_binder_16-12	SLARLNQLAAKLDDLA	0.00116905	No
APP_binder_16-120	AVAADRAQSLDKAALA	0.00133033	No
APP_binder_16-121	SLAAQLARALATTLLL	1.39e-05	No
APP_binder_16-122	ALLSDLLDDLDDLLEE	0.000193195	No
APP_binder_16-123	SNALKRALARLLQLLE	0.00036667	No
APP_binder_16-124	SLEELEEEELLEELLE	0.000258985	No
APP_binder_16-125	NRYAAQRAALRAARAA	0.00020432	No
APP_binder_16-126	SLLSLLLNLLAQLLAR	0.000243967	No
APP_binder_16-127	SLARLLANALAKLLDA	0.00309536	No
APP_binder_16-128	ANGADDAAAAAAAAAA	0.00308124	No
APP_binder_16-129	LTPEELEELRSLLRGA	9.02e-05	No
APP_binder_16-13	SLLEELLNLLKELLAE	0.000839106	No
APP_binder_16-130	SLLLQKLQAKLDDLAA	0.000392841	No
APP_binder_16-131	DNRALLRLARALAALA	0.000400131	No
APP_binder_16-132	SSLLQLLRRLLQKLLD	9.14e-05	No
APP_binder_16-133	SLPVPVTYEAALAALP	0.000153372	No
APP_binder_16-134	SVLKPVLVVPLPAPAP	0.00315977	No
APP_binder_16-135	MELSDEENELLRLLYL	1.58e-05	No
APP_binder_16-136	TLEVHKALELARALAA	7.42e-05	No
APP_binder_16-137	DLLRRLIRELLRLRAA	0.000419327	No
APP_binder_16-138	MEEAERERLLANRLAN	0.000739534	No
APP_binder_16-139	SSLYRALQQLLDDLLS	4.27e-05	No
APP_binder_16-14	ALARLLQLDRQDDLDG	7.82e-05	No
APP_binder_16-140	DPLLEDLLDDLDDDDD	0.000487877	No
APP_binder_16-141	MAQVLALKLRGLLINA	0.000384876	No
APP_binder_16-142	SLVRLLEQLQNLLALA	1.84e-05	No
APP_binder_16-143	GLSRLLQDDQDDDDAA	0.00105387	No
APP_binder_16-144	SLLQRLLLQLQLLLSQ	0.000316517	No
APP_binder_16-145	PDPRELELLQDLLNAP	0.000249293	No
APP_binder_16-146	SDDDLDALRDLLQLLA	0.000204177	No
APP_binder_16-147	VPSSLKELLKELRRAA	5.96e-05	No
APP_binder_16-148	DDDDDDDDDDDAAELA	0.000327495	No
APP_binder_16-149	SALDRMLQARLDVLDA	0.000651379	No
APP_binder_16-15	GLALLRRLDNLDDDLD	0.000366323	No
APP_binder_16-150	ARAATLANQLAQDDAA	0.000526378	No
APP_binder_16-151	SAERLRLLQRLLDAEL	2.26e-05	No
APP_binder_16-152	LSPEELRLLEELEILA	1.48e-05	No
APP_binder_16-153	SAQVLADRLQSLLALA	0.00320197	No
APP_binder_16-154	SSLENLLKKLLQLLLE	0.0022361	No
APP_binder_16-155	SSLLSQLLRSLARLLS	0.00141626	No
APP_binder_16-156	SRELERLAARLAAAEA	1.08e-05	No
APP_binder_16-157	MRAEALARLAAAALAA	0.00058174	No
APP_binder_16-158	SLRELRRLLALLRELD	1.67e-05	No
APP_binder_16-159	SELQSEEYEDEEPTSP	0.00100197	No
APP_binder_16-16	SSKELTALLSRLIEEA	0.000931212	No
APP_binder_16-160	GVAITREELDDDLDDA	0.00010504	No
APP_binder_16-161	SWAERIAAKLAAALSA	0.00016555	No
APP_binder_16-162	GLRLLQLLQRLDDLLD	0.000114128	No
APP_binder_16-163	SALLALLRYQLLRLLR	0.000101153	No
APP_binder_16-164	SPLARQLARQQARLDA	0.000268044	No
APP_binder_16-165	PLEELLKELAEKLAAP	1.52e-05	No
APP_binder_16-166	GAALLARRLKSADTSL	0.00107362	No
APP_binder_16-167	DETEDQRLLRALRRAP	0.00282662	No
APP_binder_16-168	NLALLRDDIDDLLALA	0.0019943	No
APP_binder_16-169	DERMRRRVLEKRLASE	0.000726012	No
APP_binder_16-17	DLEELLEALKTLLSKL	0.00164062	No
APP_binder_16-170	GLRELEHLARLLAALP	6.2e-05	No
APP_binder_16-171	SSLARLLQLQSLLDDE	0.000680061	No
APP_binder_16-172	SAARDALLAEEYELLR	0.000239752	No
APP_binder_16-173	GSSLLASRLKVLLDDL	7.7e-06	No
APP_binder_16-174	DEEDDLDDELLLQLLL	0.000447052	No
APP_binder_16-175	MLEQRLARLAAAIAAD	2.29e-05	No
APP_binder_16-176	LSVRPPNSIPPPPPPP	0.000171462	No
APP_binder_16-177	ALRDLLFDLLAALREA	1.37e-05	No
APP_binder_16-178	LTPDVLAALLARALAA	0.00138066	No
APP_binder_16-179	QLELLDENDDDDDDDA	0.000189808	No
APP_binder_16-18	SLAALLRYLAARLALG	0.000617672	No
APP_binder_16-180	GLARYRQARLDLAAAR	0.000463196	No
APP_binder_16-181	DDLLDDLQDLLEDLLR	3.94e-05	No
APP_binder_16-182	GSLRVRERLLLQKLRA	0.00045413	No
APP_binder_16-183	SLAQILAALLDDLADA	0.000368709	No
APP_binder_16-184	SLERRLADKLLDDLLG	1.31e-05	No
APP_binder_16-185	LRALLEALRDDLEDAD	0.00022396	No
APP_binder_16-186	DDDDDDELEELLEAAA	0.000169886	No
APP_binder_16-187	ELAALLAAALARRRKA	0.00319404	No
APP_binder_16-188	DLEDLLDELLQELRRA	9.17e-06	No
APP_binder_16-189	ALAARLANRLANLDDD	0.000406503	No
APP_binder_16-19	SLSLLEKLRIELRKLP	0.000613939	No
APP_binder_16-190	GSSGRLQALAAKLARS	0.00373918	No
APP_binder_16-191	GLLNRLLQRLDLLAAE	0.000268298	No
APP_binder_16-192	LLALLKALQQLRALLA	0.00858443	No
APP_binder_16-193	NLAAQLAQLLADRLQQ	0.000180536	No
APP_binder_16-194	ARAEALQIILDQADAA	0.000605021	No
APP_binder_16-195	SLAELLSQLLAALDAA	2.89e-05	No
APP_binder_16-196	SQVLAKRLAQLDLEAA	1.73e-05	No
APP_binder_16-197	SSLLLRLRRLLQLLAD	6.48e-05	No
APP_binder_16-198	SSAAALQRYLDLRLAR	0.000475012	No
APP_binder_16-199	AYALEILARRLARQLQ	0.000214791	No
APP_binder_16-2	SNELLKDLLEDDDDAD	0.000111806	No
APP_binder_16-20	LARALRDLARDLRAAP	9.19e-06	No
APP_binder_16-200	GDLSTALYNALLAAAA	0.000421141	No
APP_binder_16-201	SLLESLLRHLLRRLRR	5.83e-05	No
APP_binder_16-202	SLLEQLLRYLLARLLS	0.000101171	No
APP_binder_16-203	LLEQLAEQLKQLLRRA	0.000114155	No
APP_binder_16-204	GAEALALRLQQLLSKL	0.000335018	No
APP_binder_16-205	SALARLLRLLRQLDED	0.000635055	No
APP_binder_16-206	SLERLKILLERAAKAA	0.000180352	No
APP_binder_16-207	DDLHEVLDLLRELAAE	3.23e-05	No
APP_binder_16-208	DDDDDLRDLTELLQSL	4.79e-05	No
APP_binder_16-209	GPPVLPRGPLEVVELP	0.0037742	No
APP_binder_16-21	EAERLRVEQRLLDVED	9.48e-05	No
APP_binder_16-210	SEAERILNRSLARRLA	0.00129681	No
APP_binder_16-211	SPLEAARRALAAALRA	3.28e-05	No
APP_binder_16-212	SQTALDAAASELALLD	0.000136263	No
APP_binder_16-213	ALSAEELLRRLLRLLP	0.00823807	No
APP_binder_16-214	SGADEGALRLLLRALR	4.52e-05	No
APP_binder_16-215	SLLALLARLAAALAAA	0.000349505	No
APP_binder_16-216	GSHLLEDLLSVLDQLA	0.000630937	No
APP_binder_16-217	SQAASRALDDYLDLVA	8.09e-05	No
APP_binder_16-218	GALERALRLLLQQLLR	3.81e-05	No
APP_binder_16-219	DDDDDDDDDEEAASAP	0.000291216	No
APP_binder_16-22	DASRLLDLLQNLLAEA	0.000283839	No
APP_binder_16-220	DETEDQQDDDDDDDAA	0.000122445	No
APP_binder_16-221	SLLENLLKKLLDLLDE	0.000259003	No
APP_binder_16-222	SSLSRTLLALLDAAKA	0.00110261	No
APP_binder_16-223	GPRVRPDEVDEDDEAP	2.76e-05	No
APP_binder_16-224	RRLLRLLEDLLRLLEE	0.000222056	No
APP_binder_16-225	TPLSLAELLELRLRSL	0.000200127	No
APP_binder_16-226	AAAAAAAAALAAAAAA	0.000302571	No
APP_binder_16-227	SSLLNIDDLDDDDLDD	0.00141482	No
APP_binder_16-228	GVAVPTSELLADLDAA	0.000868521	No
APP_binder_16-229	LEELEQLQRRLDQELG	0.000199047	No
APP_binder_16-23	GLAQLLDLLAQRLLRA	0.000101854	No
APP_binder_16-230	AAASAAYNAALLAAAA	0.00058962	No
APP_binder_16-231	LRARIRARVLAKILAE	0.00423021	No
APP_binder_16-232	GLAEMLARLALRRALR	0.00390939	No
APP_binder_16-233	SSLLEQLLKYLLARLG	0.000152572	No
APP_binder_16-234	SLRALLRLLEQADLLA	0.000120376	No
APP_binder_16-235	MSLEELELAKLLRRLR	0.00249415	No
APP_binder_16-236	SLNKLLNRLDDLLDEP	0.0005384	No
APP_binder_16-237	AEALRLRLDLKELLAS	2.19e-05	No
APP_binder_16-238	VDALNDLLDDDDDDDD	0.000692938	No
APP_binder_16-239	SNLLLARLAQLDLDAL	1.84e-05	No
APP_binder_16-24	PDPALLRATRLARLAA	0.000167011	No
APP_binder_16-240	DLDDLLELRTALYNSQ	0.00056587	No
APP_binder_16-241	GRALALAQRLDLLDEL	0.000862761	No
APP_binder_16-242	PLNAVPNLARRLARLP	0.00106984	No
APP_binder_16-243	AAARLAARLANRLAAL	0.000870152	No
APP_binder_16-244	SSADVRALHRALLAAA	0.000957189	No
APP_binder_16-245	ARASRDAEEDDDDDDE	2.16e-05	No
APP_binder_16-246	EEALEERDDQEDDLAA	0.00025971	No
APP_binder_16-247	MPAVRLEDLAQQADLD	0.00691606	No
APP_binder_16-248	MAEQELRRAQRLDRLA	0.000442948	No
APP_binder_16-249	SAATLLAQRAKRLADL	0.00112369	No
APP_binder_16-25	SVPWFTPQRKFSLVYP	0.000282432	No
APP_binder_16-250	DDLLELLRRLLRLLRL	0.00100619	No
APP_binder_16-251	AAASAARVALADALAA	0.000998041	No
APP_binder_16-252	SLLALKARAALLSALT	0.000898439	No
APP_binder_16-253	GPAVDLDANLLQRLLR	0.00012038	No
APP_binder_16-254	GLSTLLRTRLLLSLLE	0.0044372	No
APP_binder_16-255	DDLRELLRRLRALLRR	0.000299164	No
APP_binder_16-256	GAERLKIDELRRLRTQ	9.81e-05	No
APP_binder_16-257	EEEYLELLRRALLRRA	1.93e-05	No
APP_binder_16-258	DHALLAALRAALAEAR	7.07e-05	No
APP_binder_16-259	SPLARRAAQRAALLAA	0.000207795	No
APP_binder_16-26	MLTLAQRQRLALLAQL	0.000322857	No
APP_binder_16-260	SAALLAALAALLAALS	0.000353046	No
APP_binder_16-261	SLLEKLLELLDDADDA	1.86e-05	No
APP_binder_16-262	SLAAQQARIAAAADAA	0.000358999	No
APP_binder_16-263	EEEEEKLLKELEELLR	0.000156767	No
APP_binder_16-264	NAAALAAAAALRAALK	1.48e-05	No
APP_binder_16-265	ALAARLAGRLRSLDDD	0.00560739	No
APP_binder_16-266	AREETLDRIDDEDDDD	0.000601637	No
APP_binder_16-267	DDELDEQLAVLARAAG	0.000269002	No
APP_binder_16-268	SDLAELRNQALLDAAA	1.08e-05	No
APP_binder_16-269	SALARRLANKLDDLLS	9.38e-05	No
APP_binder_16-27	SLAALLRRLAARLALL	7.13e-05	No
APP_binder_16-270	GAAARAAAIAAINALR	7.13e-05	No
APP_binder_16-271	SRALLKQLSIDRALDP	2.56e-05	No
APP_binder_16-272	SAAWRARILAAKLAAE	0.000399571	No
APP_binder_16-273	LAALLAEKARLAALAA	0.000598724	No
APP_binder_16-274	SSALYAALKELARLAA	0.000378514	No
APP_binder_16-275	MLETLLQQLDLDDDAA	0.000378592	No
APP_binder_16-276	PLLPVELRILLNELLD	1.27e-05	No
APP_binder_16-277	VVYTSNLPLRLLRALL	8.35e-05	No
APP_binder_16-278	LQVLLDKLESLDNLLD	0.00290675	No
APP_binder_16-279	DPASQLTLALLGLLLS	0.000125854	No
APP_binder_16-28	GSLEEVRRRLALRRAR	0.00537848	No
APP_binder_16-280	ANRLLDLLQQADLDAA	0.0021724	No
APP_binder_16-281	GALLSLLYQLLQAALA	6.68e-05	No
APP_binder_16-282	DEALLEQLKQALLRSS	1.16e-05	No
APP_binder_16-283	SLALRLLAARLASLLN	0.0011227	No
APP_binder_16-284	VLTTLSSYNRVKALPL	0.000385466	No
APP_binder_16-285	DLEELEELLREAELRA	0.000263496	No
APP_binder_16-286	SAADLRALLEALRRAA	0.000648932	No
APP_binder_16-287	SQEELDDDDDDDEEAE	0.0022624	No
APP_binder_16-288	DLDDDLNLLRQLLAAA	0.000129726	No
APP_binder_16-289	SAAESLARYLDDLAAE	0.000412918	No
APP_binder_16-29	MEAELLAQRLADLLAQ	0.00119699	No
APP_binder_16-290	SAVVSAEIERPPSPLP	0.000122569	No
APP_binder_16-291	GLRELRAALRAALAAA	3.33e-05	No
APP_binder_16-292	SLSALIAATNAADAAP	0.00206654	No
APP_binder_16-293	PADDLLDLLSALRRAL	0.00390954	No
APP_binder_16-294	DLEELKTLALRAAHAA	0.00145224	No
APP_binder_16-295	SMGEILAARRAAILAP	0.00542248	No
APP_binder_16-296	DEEDDSRLLSLLQRLA	0.0023112	No
APP_binder_16-297	SLARLLAAALSALLNA	0.000682348	No
APP_binder_16-298	GEGLSRAELLRDDLDD	0.00120193	No
APP_binder_16-299	MAPLEEAARRAAALAE	8.82e-06	No
APP_binder_16-3	SAQLLADLLQEALING	0.000324224	No
APP_binder_16-30	EDENADLQAVMTALRA	0.000289245	No
APP_binder_16-300	TAALLRAQALANKLAD	0.000110609	No
APP_binder_16-301	ALDDLLLAVLDALLAA	0.000384143	No
APP_binder_16-302	APVVTLKRVGPQVPVR	1.56e-05	No
APP_binder_16-303	DDLLDDLLEELLRLLS	8.1e-05	No
APP_binder_16-304	LLKTLDLLLARRLRLG	0.000604802	No
APP_binder_16-305	GRLLPPPRPKTLILPK	7.54e-05	No
APP_binder_16-306	SEVEEKEEESEDIVED	1.04e-05	No
APP_binder_16-307	SLLEELLRLRRLLSKL	0.00357964	No
APP_binder_16-308	DEALARLRQLLRLALR	0.00417188	No
APP_binder_16-309	EALRLANLARRLARRA	0.00122108	No
APP_binder_16-31	GAVVNEDARALLALLR	0.000631448	No
APP_binder_16-310	GLLRRLLQRLLEELAE	0.00226944	No
APP_binder_16-311	SLRVLLRKALSEDRAL	0.000138404	No
APP_binder_16-312	MAAQIEADRAQDALAL	7.32e-06	No
APP_binder_16-313	LVLPVNEEEQLLQLLR	0.000113317	No
APP_binder_16-314	VDDVEYESSVTRTVLP	0.00111457	No
APP_binder_16-315	DSLLEQLLQALRRALR	0.000247873	No
APP_binder_16-316	AAALARTLAVRDDRLA	0.00300079	No
APP_binder_16-317	AAALAALKALRKLLQE	0.00378055	No
APP_binder_16-318	STLALSKALQRAREFA	0.00069477	No
APP_binder_16-319	GLAELLRWRLRLLLRR	0.0469894	No
APP_binder_16-32	GAAELELQLALQRLLL	0.000279159	No
APP_binder_16-320	DDDDDDDDLLQALEEA	2.52e-05	No
APP_binder_16-321	DAIRLADRLQSLLNLL	1.21e-05	No
APP_binder_16-322	GLARELRRLAIEAATA	0.000319274	No
APP_binder_16-323	LDEESLLSQALIAKRV	0.00348332	No
APP_binder_16-324	SLAQLLRRLLQRALLR	0.000391587	No
APP_binder_16-325	AVSQKDLDDDLAAALA	0.00039784	No
APP_binder_16-326	GPLRAANLAQLLDDLG	0.000349552	No
APP_binder_16-327	LAALLAALAAAAAAAA	3.38e-05	No
APP_binder_16-328	SSLLNAALRHLLALLA	0.000289136	No
APP_binder_16-329	APVDVPVYTPQRLQKP	0.00211921	No
APP_binder_16-33	LDHSLLQALLRLLRRL	0.00414319	No
APP_binder_16-330	DLANRLASRLAALLES	0.000493678	No
APP_binder_16-331	DLAESILRQKLRALLA	0.00139324	No
APP_binder_16-332	SLAAQAAARAARAAAA	0.000231867	No
APP_binder_16-333	DDDDDDDLAKLLSALL	0.000405644	No
APP_binder_16-334	GLARLLYLLDQLLDDA	5.96e-05	No
APP_binder_16-335	AAHLAALDANDDDDAA	0.00364695	No
APP_binder_16-336	AAARAARADDRADDAA	1.17e-05	No
APP_binder_16-337	SLALLLRRDLQADLAA	5.92e-05	No
APP_binder_16-338	SRSLLNQLLRRLRRLL	0.00174106	No
APP_binder_16-339	DLEALLKLRSALARLL	0.00157611	No
APP_binder_16-34	SAALLAKRLADDLALL	0.000422899	No
APP_binder_16-340	SLLLELNRLDQEDDDA	0.000314265	No
APP_binder_16-341	ERRLLLRLQRLLQNLL	0.00237088	No
APP_binder_16-342	LEEDLDQNDDLLDDAD	0.000112703	No
APP_binder_16-343	GVSHVRVSLEELLLLQ	0.00187315	No
APP_binder_16-344	SPVRAAHLALRLADAA	0.000547041	No
APP_binder_16-345	AATRARRLANLLADLA	0.000171331	No
APP_binder_16-346	ALAARLAARLKQLDDD	0.000149622	No
APP_binder_16-347	DDLSEDRQELYKALLA	0.000161476	No
APP_binder_16-348	SLLEQLQKYLDYLLEN	4.28e-05	No
APP_binder_16-349	SLLTRLNRLLNKLLDE	0.00726306	No
APP_binder_16-35	MAFSPVVETELPPDLP	0.000111501	No
APP_binder_16-350	SRLLKLLSRLLNDLDE	0.0034104	No
APP_binder_16-351	EDPALRAARRLLLETR	0.000500876	No
APP_binder_16-352	SLEQDLKALLLELLQS	0.000113046	No
APP_binder_16-353	GRAARVAAALAARAAA	6.05e-05	No
APP_binder_16-354	AAALDRARVLAKLLAE	4.27e-05	No
APP_binder_16-355	EAAAVRARQDLKALLL	5.93e-05	No
APP_binder_16-356	SSLLRDLRRLLKKPAP	0.000384564	No
APP_binder_16-357	MSPELLAELLKKALEE	0.000418645	No
APP_binder_16-358	KLAARLATLLAQLLDE	0.00297941	No
APP_binder_16-359	PLPNVYTPRQRPMIYP	0.00310426	No
APP_binder_16-36	DDLVRLLRALRRLLRR	0.000741546	No
APP_binder_16-360	NLLQQLADRLLDDALE	7.64e-06	No
APP_binder_16-361	SSLLLRAALQRALVLG	0.000102488	No
APP_binder_16-362	ALERVRERRLATLAKE	1.82e-05	No
APP_binder_16-363	SAANAARLARTLASLA	4.69e-05	No
APP_binder_16-364	GSSIEAKLAELKALLA	0.000512407	No
APP_binder_16-365	SLAKLLARLLQDLDDA	0.000243686	No
APP_binder_16-366	SPAALAAYTAAMAAAP	0.00044159	No
APP_binder_16-367	DDLLDDLQELLEKLRR	0.0019152	No
APP_binder_16-368	GRLLEILQAALDQEDA	6.99e-05	No
APP_binder_16-369	LSWLLRRLARLLRQAA	0.00577591	No
APP_binder_16-37	ALPLRDLIDDDDDDDA	2.42e-05	No
APP_binder_16-370	SEARRAEREAAQAAAA	2.06e-05	No
APP_binder_16-371	GLAALDARDADDAAAA	0.000925606	No
APP_binder_16-372	LRALLSRLLYQLLQAA	0.0130866	No
APP_binder_16-373	LEELLRALRALLRRAP	0.00196015	No
APP_binder_16-374	ADALEDLLDELEELLA	0.0017648	No
APP_binder_16-375	SLAERLAALAGAALAD	0.000956033	No
APP_binder_16-376	DLDLLKPLLRRLLARL	0.00117842	No
APP_binder_16-377	NYAAARAALLLADALA	0.00013234	No
APP_binder_16-378	DEAEDLAALQALRRLA	0.00316196	No
APP_binder_16-379	SRLALLLRRLLLALDD	0.000716685	No
APP_binder_16-38	GSLDQADDEADDDDDD	0.000537403	No
APP_binder_16-380	SARARLAARLAAQRAA	0.00245444	No
APP_binder_16-381	SLARELEQLLKKLLYD	0.000303116	No
APP_binder_16-382	SDEDWDDLVELLQALR	0.00297687	No
APP_binder_16-383	NPFMEAQVDDNDDDAA	0.00415545	No
APP_binder_16-384	AAALARYAALRAARLA	0.00436689	No
APP_binder_16-385	GLARLLQQLDAILDAL	0.00131725	No
APP_binder_16-386	GELLDLLDDLDELLAD	0.00104871	No
APP_binder_16-387	LAAELARAAANRAALE	0.00313436	No
APP_binder_16-388	AALALQRLLQRLASLG	0.00117415	No
APP_binder_16-389	VLTPEELERLLRLAEE	0.000375195	No
APP_binder_16-39	LLLNDENLDRLDLLLA	1.2e-05	No
APP_binder_16-390	SSLYSLLQDLRALLRY	0.00235274	No
APP_binder_16-391	AAARAAALAQRADLLA	0.000385833	No
APP_binder_16-392	EGADRLDDLADAAALA	0.00275917	No
APP_binder_16-393	SLAERLARLAELAALA	0.000108336	No
APP_binder_16-394	MEENLDARDDDADDDP	1.65e-05	No
APP_binder_16-395	MSEETLDQVELVRLLR	0.000145078	No
APP_binder_16-396	SLLEELLAALEALLTP	5.63e-05	No
APP_binder_16-397	NEAVLLADLLQSLDNL	0.000398756	No
APP_binder_16-398	MSPESLAEYLAALLAR	0.000143571	No
APP_binder_16-399	DPVRLAELAQQAASEA	0.000421208	No
APP_binder_16-4	SGSLLTRLQQLDNLDD	1.62e-05	No
APP_binder_16-40	DPAARRAALLEELAAS	0.000861193	No
APP_binder_16-400	GLVLPPFSLDALLAYL	0.000799792	No
APP_binder_16-401	AAARSAAARLANLLKD	6.44e-05	No
APP_binder_16-402	DLAEDLRALLSNLLAS	0.000463053	No
APP_binder_16-403	ALAARLATLDRVLDQD	0.0019313	No
APP_binder_16-404	LTRLLRRLLARLQELA	0.0600715	No
APP_binder_16-405	MMTLEERLAAAQAAVE	3.41e-05	No
APP_binder_16-406	SLKQLERYLLQRLLLS	0.00122824	No
APP_binder_16-407	SSRLLAALARLLDLLE	0.000344114	No
APP_binder_16-408	SLLSRLLAKLLALLLG	0.000164953	No
APP_binder_16-409	TAAQAAARAAAAAAAA	1.86e-05	No
APP_binder_16-41	SNALLQRALDDYAALA	0.000385022	No
APP_binder_16-410	GEEMRDDNEDDDDDDD	3e-05	No
APP_binder_16-411	GELVLEEREVPVAPAP	1.48e-05	No
APP_binder_16-412	PVNTTPRQRPNVVYLP	1.35e-05	No
APP_binder_16-413	SDLLAELRRLARLEAQ	1.02e-05	No
APP_binder_16-414	SLASATLARVTEPALP	3.98e-05	No
APP_binder_16-415	SLAEILASLDDNALDV	0.00312004	No
APP_binder_16-416	GDELDERLELSRLLYS	0.000273979	No
APP_binder_16-417	SLAELLAVKLKELLSS	3.27e-05	No
APP_binder_16-418	GLALKLALQRLLRLLG	2.39e-05	No
APP_binder_16-419	GLLALERLLRRLLLDL	0.00513404	No
APP_binder_16-42	AEEEEEERRRREEEEE	0.00133833	No
APP_binder_16-420	LLASLLRRLEMLDLSD	0.0083541	No
APP_binder_16-421	MTPEELARRLAILLAR	3.3e-05	No
APP_binder_16-422	VLAKLLAQLDADDDDA	0.00121391	No
APP_binder_16-423	LENYLDARDDYLDLEL	4.1e-05	No
APP_binder_16-424	SSSLLARQALLDALAA	0.000193968	No
APP_binder_16-425	SEREDDNDDDLDDLDD	1.84e-05	No
APP_binder_16-426	SLHHLEAEKINALAAA	0.000652132	No
APP_binder_16-427	SDLEDLKDLLRKLLAA	8.54e-05	No
APP_binder_16-428	SLADLLAQLQRRLDQK	0.000105502	No
APP_binder_16-429	RQALIAQQLADLDALL	0.00366957	No
APP_binder_16-43	SALARLRRLLNKLLDL	0.00486045	No
APP_binder_16-430	SSLELLLRRLARELSA	0.000267077	No
APP_binder_16-431	MSRLLRQLERALAYLL	0.000277136	No
APP_binder_16-432	ASEESEDDVDDDDDAD	0.00254369	No
APP_binder_16-433	DDVSDGDDHLALQLAP	3.51e-05	No
APP_binder_16-434	SPQKELALAKVKEYES	0.000148843	No
APP_binder_16-435	KPPEEILAERRARQLA	0.0009482	No
APP_binder_16-436	SELLARLRRLLNKLDL	0.000860965	No
APP_binder_16-437	MTTEELAALRQALEDG	0.000573492	No
APP_binder_16-438	AELLRRLERELRSLAS	0.000585444	No
APP_binder_16-439	SSLALELRALLRNAAA	8.48e-06	No
APP_binder_16-44	MNAEELDDLADLAALL	0.00133718	No
APP_binder_16-440	AAADRRLASRLAFLAE	0.00060964	No
APP_binder_16-441	SLDEQLAARLATRLSL	0.000819199	No
APP_binder_16-442	SAAQLARRLAYKLLDA	1.61e-05	No
APP_binder_16-443	GDLADDLDDADDAALA	0.000502937	No
APP_binder_16-444	GELAQLLAELRRLLRR	0.000155106	No
APP_binder_16-445	GDLQDLLDELLARSLP	1.57e-05	No
APP_binder_16-446	AIPLEEQLALRLAVRL	3.57e-05	No
APP_binder_16-447	SSLEELLLELLQLLEK	0.000105259	No
APP_binder_16-448	SAALAALLKALNAALA	0.000700556	No
APP_binder_16-449	LASSLLARLLAKLLQS	6.42e-06	No
APP_binder_16-45	ARLAARLAAELALNAA	0.000240619	No
APP_binder_16-450	AEEERLLAERLQELLA	0.001123	No
APP_binder_16-451	SLEDLLRELLEKEILG	0.000150117	No
APP_binder_16-452	GLAARLARRLAALAQE	0.00207865	No
APP_binder_16-453	PTPAEVAAAAAAAAAA	0.000137811	No
APP_binder_16-454	AAALAALRELLRLLAS	0.000205144	No
APP_binder_16-455	GSHPLKLVEAPAPVPL	3.3e-05	No
APP_binder_16-456	GSLADQRLANLLAELP	0.000509574	No
APP_binder_16-457	ALLRRLQDLLDDDALE	0.000126336	No
APP_binder_16-458	LEGILRRLDDLLDDLA	0.000429545	No
APP_binder_16-459	AAALLAATTGVASVPP	0.00320875	No
APP_binder_16-46	SVELRILDAEDEQDDD	0.000677125	No
APP_binder_16-460	SLRLLLKSAASYAAAA	0.00018509	No
APP_binder_16-461	SERILAKLEESEDRLA	0.000240904	No
APP_binder_16-462	LLAALLAALRALLRAG	0.0192997	No
APP_binder_16-463	GAAEAALQNALDLLRR	0.000762356	No
APP_binder_16-464	SGLLRQRLARALLALL	0.00192581	No
APP_binder_16-465	SWELRLLLRKLAVELA	0.000136717	No
APP_binder_16-466	SSELDALALHQALLRL	0.000669489	No
APP_binder_16-467	LSALLRKLQLEQILAQ	0.00549793	No
APP_binder_16-468	ALAARLAQRDLLDDLA	0.000274258	No
APP_binder_16-469	DDLEDLLNALRKALAA	0.00100631	No
APP_binder_16-47	SLAGLLRALARNAAAA	0.000414839	No
APP_binder_16-470	GSYTSREELLDLLDDA	0.000129635	No
APP_binder_16-471	SELEQLLRRLLQRLLL	0.000140421	No
APP_binder_16-472	ALAQLLAVELRKLLDE	0.000646976	No
APP_binder_16-473	ELARLLANLLRALLAA	0.000104463	No
APP_binder_16-474	GLLRRLLQRLDLLALE	0.000149698	No
APP_binder_16-475	GGADQMALRRLLRALR	1.14e-05	No
APP_binder_16-476	ANAAVRQAALDAQDDD	0.000362929	No
APP_binder_16-477	ERALLRLRRLLNRLLD	0.000967263	No
APP_binder_16-478	SSLLLDLRRALKNALA	0.000147857	No
APP_binder_16-479	RERQLLRRLARLLAEL	0.002116	No
APP_binder_16-48	SLARLLAKLLQQALND	1.37e-05	No
APP_binder_16-480	MAASLALAAALNRARQ	0.000171823	No
APP_binder_16-481	GLVSQLPESVLAALAS	0.000300406	No
APP_binder_16-482	AAVAAAIAARRAAALA	7.31e-05	No
APP_binder_16-483	LSPLELRRLAAELATS	2.47e-05	No
APP_binder_16-484	VTSQEEALELDDDLDA	0.000371764	No
APP_binder_16-485	MTREELLQAWLDREAA	0.000256587	No
APP_binder_16-486	SEALRRLLNRLRSLLD	0.00313851	No
APP_binder_16-487	DDDLLDAQARYLARTG	0.0024714	No
APP_binder_16-488	GADLKALLRRLAALLA	5.85e-05	No
APP_binder_16-489	SSGLLKYRLARALLLA	0.000131204	No
APP_binder_16-49	LERRLRRLLLAALAAA	0.00391723	No
APP_binder_16-490	SSLLAQELALADLAAD	0.000201025	No
APP_binder_16-491	LREALAALLRLLNRLG	0.00104712	No
APP_binder_16-492	GARILAKLAESELKAA	0.00014304	No
APP_binder_16-493	GVNHYSPEEQLLLRLA	0.000273439	No
APP_binder_16-494	APPLSDERLAALAERL	0.000148003	No
APP_binder_16-495	ANEAIRLAARLAQLDQ	0.000198829	No
APP_binder_16-496	DDDDDEEELANLLSAA	0.00212696	No
APP_binder_16-497	LPPSVLRALLAALLAA	0.00098675	No
APP_binder_16-498	SAQQAALRAARAAAVA	1.25e-05	No
APP_binder_16-499	SLLRNLLARLARLLAR	5.66e-05	No
APP_binder_16-5	SDDDLAAARAAAALAR	5.15e-05	No
APP_binder_16-50	PVYVAPHVKVSDADIL	0.000515063	No
APP_binder_16-500	SLSTLLALLLQELLAR	1.7e-05	No
APP_binder_16-501	SDLKLRRLLETLLVLS	0.000871876	No
APP_binder_16-502	AAARSALARALLELLR	2.63e-05	No
APP_binder_16-503	GHSLLVTLAQLLKAAA	1.29e-05	No
APP_binder_16-504	ARQAALDRRLDLLADD	0.000201064	No
APP_binder_16-505	QLAALLAARQAQQLAA	0.00285424	No
APP_binder_16-506	AAALLARKLLLAALAA	0.00585702	No
APP_binder_16-507	AAAAIAAQQAANDDAA	9.39e-06	No
APP_binder_16-508	GSAAIDLRRLLRALLD	1.49e-05	No
APP_binder_16-509	VDVAAQLQKRLDALLA	6.25e-05	No
APP_binder_16-51	GLRDLLLALQELKEAA	0.000132959	No
APP_binder_16-510	SVEEERRLAKLLALAP	0.000249735	No
APP_binder_16-511	AAARLAQRLANRLRSA	0.00041888	No
APP_binder_16-512	SVAVSTTDLRDDLDDA	0.00108236	No
APP_binder_16-513	ARAAALAARLAALLDD	0.000546944	No
APP_binder_16-514	GELLRLLRELQDLLDE	7.53e-05	No
APP_binder_16-515	GLEPVLPPEVDLEELP	1.15e-05	No
APP_binder_16-516	MLAQLLADRLMELLNS	0.000413036	No
APP_binder_16-517	SALLAAQAALQRLLRA	0.000205567	No
APP_binder_16-518	MSAAELRSLLLRALAR	2.22e-05	No
APP_binder_16-519	RLLELLARKLLGYLLA	0.00461356	No
APP_binder_16-52	LTPKELYLLRLLERLL	7.49e-06	No
APP_binder_16-520	LSALLRYLLARLLRLL	0.0134529	No
APP_binder_16-521	ENARRLAELEALSLLS	0.000319445	No
APP_binder_16-522	MSAEDLLRRLLNKLLE	2.84e-05	No
APP_binder_16-523	ALARLLRRLLKELASA	0.000730076	No
APP_binder_16-524	MEATLEAHDDNLDDAD	0.000714773	No
APP_binder_16-525	SLADLLRQDRDDALDA	0.000456736	No
APP_binder_16-526	SASLANVDAEDDDDDD	2.29e-05	No
APP_binder_16-527	GVLAALLAQADQDAAA	0.000251676	No
APP_binder_16-528	GSVIYEPSLNHRPALP	9.11e-05	No
APP_binder_16-529	DDLEDLRNALRRALYA	1.19e-05	No
APP_binder_16-53	SSLLRSLLNRLLLALS	1.83e-05	No
APP_binder_16-530	SLFRLLQLQRALDEAA	7.47e-05	No
APP_binder_16-531	DDELEDHNLLVLLRRL	6.1e-05	No
APP_binder_16-532	GAAARAAALDKSLSDV	2.4e-05	No
APP_binder_16-533	TAALQAALREALRLAA	0.000602791	No
APP_binder_16-534	AEAVRLALELRALLLE	2.13e-05	No
APP_binder_16-535	SADLLASLDADDDAAD	0.00205707	No
APP_binder_16-536	ELARVRQRVLDQELDD	0.00239883	No
APP_binder_16-537	SLLARLADSLALELSS	1e-05	No
APP_binder_16-538	AAAARAAALAAGAKIL	0.000871138	No
APP_binder_16-539	GFSLSDLKRIKTALPP	0.00166672	No
APP_binder_16-54	SRLLSRLRSLDLELDD	0.00053155	No
APP_binder_16-540	NLLRRLEALLREALLS	1.15e-05	No
APP_binder_16-541	SSRLDNLLDDLADDLG	1.77e-05	No
APP_binder_16-542	GLSQENLDDDDDLEEE	0.00138897	No
APP_binder_16-543	MKALRLAKAEKTSALL	0.000265735	No
APP_binder_16-544	GQRLLNRLLALLDDLL	0.000473105	No
APP_binder_16-545	SAVSEEDLDDDEDDEE	0.00232721	No
APP_binder_16-546	SRLELLLKELATALAS	0.000231692	No
APP_binder_16-547	SLLRRLLLDLREELLN	1.38e-05	No
APP_binder_16-548	SSSLLKQLLRRLLRLL	0.00216551	No
APP_binder_16-549	GLARLLNLLAQLLARL	1.53e-05	No
APP_binder_16-55	GALQVALRRLLRALRR	0.00647035	No
APP_binder_16-550	SSVLRRLTPEEILALL	0.000536676	No
APP_binder_16-551	GADAAAAAALRRALEA	0.000959087	No
APP_binder_16-552	SELLLRRRAEQLLRQL	0.000704576	No
APP_binder_16-553	DLAEELKSLLRQLLRK	0.000512287	No
APP_binder_16-554	GVPVSEEELEDDEDDD	1.93e-05	No
APP_binder_16-555	STAAVLALRALRRALR	1.96e-05	No
APP_binder_16-556	SLERLLLALNRLLAAA	0.000498253	No
APP_binder_16-557	SAAARLARAAALAAAA	1.27e-05	No
APP_binder_16-558	LLARLLALLNRLLLEE	0.0147272	No
APP_binder_16-559	LSLAELNRLLLLLRPR	0.00032005	No
APP_binder_16-56	SYLSPEERLALRLAAL	0.00347718	No
APP_binder_16-560	SPALDTLLDDDDDDDA	0.000416894	No
APP_binder_16-561	SPQLLADLAANLAVAL	1.97e-05	No
APP_binder_16-562	SLRNLLRELLSKLLNA	1.67e-05	No
APP_binder_16-563	SLPVSNRVLLDDLDDE	4.85e-05	No
APP_binder_16-564	DDLEDLALELKRLLSR	0.00113942	No
APP_binder_16-565	SLRRLLGLLAYLLKAA	2.04e-05	No
APP_binder_16-566	SAGQLLADLLRALRLA	0.00295858	No
APP_binder_16-567	ALERLLRDLRALLLSS	0.000338797	No
APP_binder_16-568	LLKDLADADDDDDDDD	0.000296377	No
APP_binder_16-569	SLLEELKNALRKALAA	0.000250946	No
APP_binder_16-57	GIPKSELADLLDAAAA	0.000553522	No
APP_binder_16-570	SALLRRLAALDARDAL	8.45e-05	No
APP_binder_16-571	SLAGLLKYLLARLLAR	0.00351861	No
APP_binder_16-572	NLQRALRRALAAASRP	5.27e-05	No
APP_binder_16-573	ALAALLRDDLDDLLDE	0.000529661	No
APP_binder_16-574	SPAALRALLRLLADLE	9.92e-06	No
APP_binder_16-575	SEYLAQLEEVKLLQRS	0.000518008	No
APP_binder_16-576	GLAALDANDDVDDDED	0.00883913	No
APP_binder_16-577	SLTPEELKELLEKLLE	0.0005259	No
APP_binder_16-578	LSSLLQLLRRLLQKLL	0.00015567	No
APP_binder_16-579	SLRLENLDEQLDDDLS	6.37e-05	No
APP_binder_16-58	EHFVEYPPQPTPVFLP	0.000200868	No
APP_binder_16-580	LLKQLLNLLKRRLIES	0.0111437	No
APP_binder_16-581	QARRLAEKLAKLLALK	1.46e-05	No
APP_binder_16-582	PLSQLLARLLYELAAL	0.000310545	No
APP_binder_16-583	DALDLYLAKLAEVLAA	0.000141876	No
APP_binder_16-584	RLLAARLASLDKLDAA	0.000636125	No
APP_binder_16-585	AKAIKLSLADQLALLL	0.000343417	No
APP_binder_16-586	RAAALAAQQDLLDALA	0.000101302	No
APP_binder_16-587	GVQVPRPPPSGSLPQE	0.000340588	No
APP_binder_16-588	AAAELERLARLLASLA	0.00192869	No
APP_binder_16-589	MERFLKRRKERLALSE	0.00314036	No
APP_binder_16-59	NPTLLQQLDLDDDDDD	0.00109439	No
APP_binder_16-590	SPNALDEDDDDDDDAA	3.59e-05	No
APP_binder_16-591	GAALADDEDDDDALDD	5e-05	No
APP_binder_16-592	ARANRLANRLLDDLLE	0.000214108	No
APP_binder_16-593	SAAQLAKQLAARLALR	0.000317774	No
APP_binder_16-594	GARLARLDRQLDEDLD	0.00291858	No
APP_binder_16-595	SLALELKQLLLELDQA	0.00209955	No
APP_binder_16-596	SLRLELELKELDDELA	0.000439874	No
APP_binder_16-597	AAASMAAAAAARAALR	6.47e-05	No
APP_binder_16-598	SLLRDLLRDLRGLLLE	5.7e-05	No
APP_binder_16-599	SELLHLLAKRLAKLLA	0.00635436	No
APP_binder_16-6	GLLKRLLARLDALALG	0.000326728	No
APP_binder_16-60	SQLLLDRLQQLLNELD	2.54e-05	No
APP_binder_16-600	DDEALAEQLARLLARP	0.00711435	No
APP_binder_16-601	GAVTNEELREDDDDAD	0.00463054	No
APP_binder_16-602	SELERRLAETRALSLS	1.74e-05	No
APP_binder_16-603	GRLEDLAQLLDDIDDD	0.000245219	No
APP_binder_16-604	GSLDLKELLIDLLQAL	3.19e-05	No
APP_binder_16-605	GLAELLANLARLAAAL	0.00147246	No
APP_binder_16-606	GAAATRQADLDRLAAA	0.000926147	No
APP_binder_16-607	GAAAAAALAEEAARAA	0.000526147	No
APP_binder_16-608	AAARLAARVAAALARL	3.83e-05	No
APP_binder_16-609	GARLDAQKDALDDLAD	1.97e-05	No
APP_binder_16-61	DDDDDDEEELLAELQA	0.000103996	No
APP_binder_16-610	SLLENLLRRLLSRLLE	0.00104821	No
APP_binder_16-611	GLRRLLDLLADLAALA	0.000762646	No
APP_binder_16-612	GSLLLRELLGRLRYAA	0.0033701	No
APP_binder_16-613	GLARRLANRLADDALL	0.000282268	No
APP_binder_16-614	SLGLLRRLARRLKNLL	0.0454889	No
APP_binder_16-615	SVRAAMLARQADLEAA	2.82e-05	No
APP_binder_16-616	SPLAAAREARLARLLG	3.26e-05	No
APP_binder_16-617	SEEEEELRTALRRAAN	0.000414552	No
APP_binder_16-618	SDLEDLRSLASQLAAA	0.000720265	No
APP_binder_16-619	PSLEELLRRLLNRLDQ	8.83e-05	No
APP_binder_16-62	NAARALLRQLQADLEA	1.53e-05	No
APP_binder_16-620	SYSLQLSLLNLLLSDS	0.000564495	No
APP_binder_16-621	PLARRLELDLKILLNE	0.000719528	No
APP_binder_16-622	LDDLRDLRLLASRAAL	0.000896177	No
APP_binder_16-623	SAARAARQLALDAAAD	0.000190683	No
APP_binder_16-624	SDAVRRRRELLERRRR	0.00240237	No
APP_binder_16-625	SLAADRLQQLDNDLAE	0.00417006	No
APP_binder_16-626	GLLRLLQLLDRDDDED	0.000403444	No
APP_binder_16-627	PAARRAAEALRRDDND	0.000167037	No
APP_binder_16-628	DPRLRRRLAELLALLA	0.000243468	No
APP_binder_16-629	GAAARAAAAAAAAAAA	0.000191206	No
APP_binder_16-63	SPSRLLADDADDDAAE	3.11e-05	No
APP_binder_16-630	ASAESRLAALLDAADA	0.000289478	No
APP_binder_16-631	LADALEALRAALAEAR	0.000113673	No
APP_binder_16-632	GSHNHVEVDVDDVLLD	0.0010673	No
APP_binder_16-633	SHAALRAALRQALNDA	0.00107389	No
APP_binder_16-634	LAKRLANEDRILDALE	5.66e-05	No
APP_binder_16-635	DRDLARALAALLAALA	0.000323187	No
APP_binder_16-636	SLSYLLRLLSEKLAAA	0.000989305	No
APP_binder_16-637	GAADLANLDDLDDDAA	0.000151609	No
APP_binder_16-638	NELLRQLVRERVRLRR	0.000244882	No
APP_binder_16-639	MAALLKALARLQRLLR	0.00130002	No
APP_binder_16-64	SSLYEEQKQLVAELLA	0.000109305	No
APP_binder_16-640	RALQADRRALQALLEA	5.28e-05	No
APP_binder_16-641	GLAKYLDFLDDRALAG	5.02e-05	No
APP_binder_16-642	DDDLERALQALLDALV	2.93e-05	No
APP_binder_16-643	LVLSSELLDLLALLAA	1.31e-05	No
APP_binder_16-644	KSLERILSRLLADLLD	0.00128751	No
APP_binder_16-645	SELLKRLARLLLLLKR	8.06e-05	No
APP_binder_16-646	SSGDDAALLRALRRAL	0.00262563	No
APP_binder_16-647	DDYVDLQRLLYLLLAS	7.46e-05	No
APP_binder_16-648	GSITGEEQELLDDLAE	2.63e-05	No
APP_binder_16-649	SNLDLNDDLDDLLEEL	1.46e-05	No
APP_binder_16-65	GSRLLDRALSRLAQEA	0.000225494	No
APP_binder_16-650	LAALQRALRRDLDDAA	0.00339227	No
APP_binder_16-651	GPAELALANLLRRLAG	0.000481587	No
APP_binder_16-652	DVTEAELQNLLQALRR	3.02e-05	No
APP_binder_16-653	SLSLLLRRLDLRLERL	0.00142262	No
APP_binder_16-654	DDDDDDERAKRLAEIL	0.000133284	No
APP_binder_16-655	MPLSVLLARALLRELP	0.000492943	No
APP_binder_16-656	VEEEEDELDDDKDDDD	4.55e-05	No
APP_binder_16-657	PEVEITEEELDDLLDA	4.24e-05	No
APP_binder_16-658	DQLLLDRLQQLLVDDD	3.52e-05	No
APP_binder_16-659	LEDLRADLLDDQDDEE	0.000758386	No
APP_binder_16-66	AAAARLATLATVAAQP	0.00183982	No
APP_binder_16-660	MKKLSPLELQLLQLLS	2.98e-05	No
APP_binder_16-661	MAADLAQKLLQDLDDL	0.0006722	No
APP_binder_16-662	GDDRSDDQEDEADDAE	0.000276986	No
APP_binder_16-663	EEEQLDQNLLDLLRAL	0.000404572	No
APP_binder_16-664	GPLAVPRTYEDLLLEE	0.00110856	No
APP_binder_16-665	GLAAALAKYLLARLLL	0.00019687	No
APP_binder_16-666	NPALDENLDKLDDLAA	0.00479582	No
APP_binder_16-667	VNPSILQQLDEDDDDA	0.000209297	No
APP_binder_16-668	DEADDQALLRALLAAL	0.00172031	No
APP_binder_16-669	SSPAERAALAALLAAA	0.000107002	No
APP_binder_16-67	DDLLEDLLALLRQLLP	0.00131179	No
APP_binder_16-670	TPLAEVLAAQRAAREL	0.00148748	No
APP_binder_16-671	SLLEKLAQLLRRLLQR	0.00227321	No
APP_binder_16-672	DVPVPKSVLDDLADAA	0.00180571	No
APP_binder_16-673	EALARLLANLARLLRE	1.25e-05	No
APP_binder_16-674	LSPAEIAALRLAQRLA	9.22e-05	No
APP_binder_16-675	SALEELLRVLLRRLLA	9.6e-05	No
APP_binder_16-676	SAARLAALLAQLAAAP	2.92e-05	No
APP_binder_16-677	VPVSLLHLLQQADEDA	0.000179287	No
APP_binder_16-678	SLPYRLQQLLALLLSQ	0.00154691	No
APP_binder_16-679	GLADEILDDLDDALLE	0.000904405	No
APP_binder_16-68	SAKRAALLAALAAAAA	0.000208814	No
APP_binder_16-680	SFLLKKLDIADELADA	0.00040752	No
APP_binder_16-681	SRALLRARALAQELDD	3.75e-05	No
APP_binder_16-682	ALAMRLEADLRVLLNE	0.000837984	No
APP_binder_16-683	VDPLLERLLRLLRRLL	0.00423473	No
APP_binder_16-684	SEYLAKKLEKLLELLA	0.000676989	No
APP_binder_16-685	SLAKRLAQRLDLLWEE	1.29e-05	No
APP_binder_16-686	SRPPVRVSEEELELLE	3.92e-05	No
APP_binder_16-687	DALRRLAARLDYLGSL	0.00034141	No
APP_binder_16-688	LLSLLLRRLLQRLLLE	0.000249275	No
APP_binder_16-689	SSLLPSSEDVLPEPPP	0.00010461	No
APP_binder_16-69	SAQAAKAAITNLLLDS	0.000854994	No
APP_binder_16-690	SQRLAVALAALDAALD	9.82e-05	No
APP_binder_16-691	DPYQAARDQQDDLDAD	0.000620672	No
APP_binder_16-692	DDALLALIEALRRARP	0.00231884	No
APP_binder_16-693	SRLARELARLLAELAD	2.1e-05	No
APP_binder_16-694	SQVLADYLASLLALNA	0.000135358	No
APP_binder_16-695	LEQLKRRLDQKLALLA	0.000629995	No
APP_binder_16-696	SLALRLALLAKSLASE	0.000170452	No
APP_binder_16-697	LSPEELEALRDLLRSS	0.000410665	No
APP_binder_16-698	SPELLEALKGLLRRAY	6.8e-05	No
APP_binder_16-699	PDLLQQLLQQLRRLLR	0.00319803	No
APP_binder_16-7	SVRLLMAAQQALADAD	4.3e-05	No
APP_binder_16-70	SPDLLYRLLRRLAELL	0.00448174	No
APP_binder_16-700	PLAELLAQLDRDLDAA	0.00199152	No
APP_binder_16-701	AAAAAALNAAARLAAA	0.000133508	No
APP_binder_16-702	GLRELLNLLRLDDLAA	0.000126126	No
APP_binder_16-703	SLLAELRLDDDADLDD	0.00142115	No
APP_binder_16-704	QDPLDQLLDELDDDDD	3.45e-05	No
APP_binder_16-705	GGRPVTPEERLLLRLK	0.000416239	No
APP_binder_16-706	PLTVIENEGVELVNPP	2.11e-05	No
APP_binder_16-707	SRLPPEDRDDLAAELE	0.000851528	No
APP_binder_16-708	SDENLLDRLRQLLRSL	0.000548047	No
APP_binder_16-709	GSQSPEELALRRELRE	0.000265902	No
APP_binder_16-71	PSPEERALADDLADAA	0.000114172	No
APP_binder_16-710	SLSLLLKELLSRLLAA	0.00109524	No
APP_binder_16-711	SLEFVLQNLDDNDDAA	0.000693224	No
APP_binder_16-712	LDLRHLQRLLDLLDEQ	0.000224003	No
APP_binder_16-713	SGLLRRLLDLLDDLLE	0.00134902	No
APP_binder_16-714	QAALLATRLQQLLDDA	0.00203533	No
APP_binder_16-715	SSLAQLAKRLAQRLAL	0.000671341	No
APP_binder_16-716	SLADLLAHLARVLAEA	1.83e-05	No
APP_binder_16-717	DDGLLESLLGNLLQSL	0.00119528	No
APP_binder_16-718	ASTGVNKRLAELDDLL	0.000125883	No
APP_binder_16-719	SLNRLLAILDDLADDA	0.000170479	No
APP_binder_16-72	EVAAILAALDLKELLQ	0.00151601	No
APP_binder_16-720	LDAQLDLLLLRRLGRL	0.000116751	No
APP_binder_16-721	SLLDDLRQELYDLLAA	2.86e-05	No
APP_binder_16-722	SRRAQYLAQRLDQLAD	4.69e-05	No
APP_binder_16-723	SLAALLRSLLLRQAFL	0.000105972	No
APP_binder_16-724	REAELARVAARKAASE	0.000733269	No
APP_binder_16-725	AAAAALAALAAALSAA	0.00208557	No
APP_binder_16-726	SNLLNELLVLDDLDAD	0.000206624	No
APP_binder_16-727	LRELLRELLNALALAD	0.000481553	No
APP_binder_16-728	SEQLLAALYRALRAAL	0.000295316	No
APP_binder_16-729	LEELERLLRRLDILLS	0.000189716	No
APP_binder_16-73	DDDDDDLAALLRALAA	0.000121616	No
APP_binder_16-730	SLADLLALLNAAAAAA	0.000475947	No
APP_binder_16-731	SDEELAEALARHALLS	0.00481157	No
APP_binder_16-732	SLLQLLLERLLDLLLS	0.000136731	No
APP_binder_16-733	GANYDDRLDLEDDLAD	9.2e-05	No
APP_binder_16-734	GLAAIRARVAALNAAS	0.000344738	No
APP_binder_16-735	LEQLLKSLLLELDDAA	9.43e-05	No
APP_binder_16-736	LLARLEELLQQLDLED	3.46e-05	No
APP_binder_16-737	SVAVAADDAADEAALA	0.000333257	No
APP_binder_16-738	ALAAYLQRLLDLDDLD	2.41e-05	No
APP_binder_16-739	DEALLENLLALLRRLA	0.00238363	No
APP_binder_16-74	DLEDDLLELKALLSRL	0.00227343	No
APP_binder_16-740	GAEAALSLAAALARAA	7.57e-06	No
APP_binder_16-741	GFSRKALQLLLSKLLR	0.00604407	No
APP_binder_16-742	GLRRLLAELTRALSLA	0.000182776	No
APP_binder_16-743	SSSIPVDPDLESLLPP	0.000865855	No
APP_binder_16-744	SAAALRAASLDAQDAL	1.15e-05	No
APP_binder_16-745	SAALLRTLATSLALSS	6.24e-05	No
APP_binder_16-746	SQDDLVAAQNARLLAR	0.000458075	No
APP_binder_16-747	AALLRLQNLLQLLLDP	0.000767298	No
APP_binder_16-748	LPAEEIQARIDDALDD	0.000532807	No
APP_binder_16-749	SLEDRVADELLDELLE	5.39e-05	No
APP_binder_16-75	SLLERLLELLKQLLER	0.000990432	No
APP_binder_16-750	NEALLAALADAAALAP	5.96e-05	No
APP_binder_16-751	SLANLLRRLAALAASD	1.63e-05	No
APP_binder_16-752	NASRAAALAADAAALA	8.15e-05	No
APP_binder_16-753	DQVLRDRLASLDALAD	3.69e-05	No
APP_binder_16-754	RELELLLRRAAKQALT	0.000390148	No
APP_binder_16-755	SLETLDQNLDNLDDDS	0.000282591	No
APP_binder_16-756	DTLLLDRLQQLLVELD	0.000138496	No
APP_binder_16-757	GAVSREELDDDDDDLE	0.00218529	No
APP_binder_16-758	SEALLSALSSLLSELS	0.000136802	No
APP_binder_16-759	GLAAELRRLLRALAAA	0.000298371	No
APP_binder_16-76	PRTKSLEARLAAALAA	8.74e-05	No
APP_binder_16-760	SAADALLLKQLAQELA	6.67e-05	No
APP_binder_16-761	SELLRIRLRNLLKKLA	0.000213887	No
APP_binder_16-762	DLADLLAELKQLLRRP	0.000279391	No
APP_binder_16-763	SPADKAALADDLADAA	0.000119616	No
APP_binder_16-764	MNKVVDPEALDKLDEE	0.00012416	No
APP_binder_16-765	MSLEDYLALLAEQAAA	0.000534556	No
APP_binder_16-766	TVYRPVTQEERELLRA	0.00104795	No
APP_binder_16-767	DDAELEARLASLLQLA	5.72e-05	No
APP_binder_16-768	GLLKARLARLLLAALE	0.0292838	No
APP_binder_16-769	LEQLLKQLDDWDALDD	2.23e-05	No
APP_binder_16-77	SALELLLREDFRNDSS	0.000403663	No
APP_binder_16-770	AELRLQNRLQRLLDDA	0.00853243	No
APP_binder_16-771	AADALLADLEAARRAA	0.00203512	No
APP_binder_16-772	GLLRELEQLLKILLAE	9.15e-05	No
APP_binder_16-773	LTLAELLARALRAALR	0.00303161	No
APP_binder_16-774	AERAAILAARAAAAAA	0.000625547	No
APP_binder_16-775	AAARRASRLAALAAEP	7.79e-05	No
APP_binder_16-776	MRAAMLAQQADLADAA	3.04e-05	No
APP_binder_16-777	SAAEQLARALLQKLLD	0.000229175	No
APP_binder_16-778	SVPVPRYTPEVLARLA	7.61e-05	No
APP_binder_16-779	LAAIEARKLAIEAAKA	0.000576662	No
APP_binder_16-78	DDDLEDLRRALKELLG	0.000410099	No
APP_binder_16-780	SSLLARLQAALNRLLD	0.000746351	No
APP_binder_16-781	RRALSELRRLLNLLLD	0.000450122	No
APP_binder_16-782	MVREARLARYLAVQAR	0.00138504	No
APP_binder_16-783	ARALAELQRLLDLLDE	4.17e-05	No
APP_binder_16-784	EEAEEDEELLDDLLDE	0.000423721	No
APP_binder_16-785	SSTLDQQDDLDDDDDS	0.000158177	No
APP_binder_16-786	SAASLARAAALADAAA	0.000314936	No
APP_binder_16-787	ELERERAQRLARALAA	5.68e-05	No
APP_binder_16-788	GLRELSLDDNDDDDAS	0.000808128	No
APP_binder_16-789	SEALEILARRLAALLQ	0.00108168	No
APP_binder_16-79	GLRALLNQLKLLLLYS	0.000648658	No
APP_binder_16-790	DASVLAAAAAAAAQEA	0.000393441	No
APP_binder_16-791	SLLLELLLKRLLQLLS	0.00147849	No
APP_binder_16-792	SLALQRLLKDLDDLAD	0.000904008	No
APP_binder_16-793	AKPNYVLAAGAAAVAA	8.7e-05	No
APP_binder_16-794	SLLRQLLEALLYDLSR	0.00027768	No
APP_binder_16-795	SSSLLQLLRYLLDRLA	0.000927932	No
APP_binder_16-796	SSLLPQTELVEYDVAN	3.82e-05	No
APP_binder_16-797	SVVVLRPQRRYRLVLP	0.481782	No
APP_binder_16-798	SLPVESERLLPPQPPL	0.000210558	No
APP_binder_16-799	SLDDQLLLRLLARLLQ	0.000198244	No
APP_binder_16-8	LEELEQLRLDNLLDDL	0.000503385	No
APP_binder_16-80	SLPVLRSVPERPPRPP	0.00526946	No
APP_binder_16-800	TRALRLARTKETNLLL	3.18e-05	No
APP_binder_16-801	SAALARARRDDLALAD	0.000163541	No
APP_binder_16-802	AMTEAEKLVADALAAE	0.000294107	No
APP_binder_16-803	LRDDLRALRIALANLA	0.000224897	No
APP_binder_16-804	ALAARLASKAANLDDE	1.5e-05	No
APP_binder_16-805	DLAQILAARLAQLDAD	0.00278588	No
APP_binder_16-806	MVREIRLAKSLAVNLS	0.000311429	No
APP_binder_16-807	GLAKYAAARLLQAALR	0.000359296	No
APP_binder_16-808	GSALARSRALYELRRG	2.24e-05	No
APP_binder_16-809	MRALRLARYEETNKLL	1.02e-05	No
APP_binder_16-81	SSPVVEYPVAPEVTLP	0.000601204	No
APP_binder_16-810	GEMVVIYEEDDDDDEP	2.7e-05	No
APP_binder_16-811	MTLSELVLAKQLALAA	0.000140824	No
APP_binder_16-812	DSLLDRALARLLSRLA	0.000815088	No
APP_binder_16-813	SAAALAALLPRTPRRP	0.000398461	No
APP_binder_16-814	DLPESVLAALRDLLLA	0.00200495	No
APP_binder_16-815	AARAALLAQQLADLLA	0.000915232	No
APP_binder_16-816	GAAIRLRRQLERLLRR	0.00168196	No
APP_binder_16-817	SSLEIDARIAALAAAN	0.00196242	No
APP_binder_16-818	MEELLRARLRILDLED	0.00330514	No
APP_binder_16-819	MEETLENLDDLDDDAA	0.00112717	No
APP_binder_16-82	GAAARLADLLATLASL	0.000438858	No
APP_binder_16-820	AREEELDDDDDDEADD	0.00201532	No
APP_binder_16-821	MEDYNALVAARAAAPP	0.00141057	No
APP_binder_16-822	SSALLRAQRLASLLDD	5.85e-05	No
APP_binder_16-823	SLDLRRLLHQLLELLA	1.35e-05	No
APP_binder_16-824	AHALRLQRQADNDAAA	2.1e-05	No
APP_binder_16-825	DPNLEVRLADLLQQLD	0.00105538	No
APP_binder_16-826	DLEELLQALVRARQLA	0.00237775	No
APP_binder_16-827	SAAVEAQRAADLAQQD	0.000837588	No
APP_binder_16-828	DLEQLAAALARALRRA	0.000919223	No
APP_binder_16-829	NELLDERDDDDDDDAE	8.72e-05	No
APP_binder_16-83	SRARRLARLLADLDAA	7.3e-05	No
APP_binder_16-830	PVLLPKRSSSTPRPAP	5.63e-05	No
APP_binder_16-831	GRAAENVELMRLRRAA	0.000291956	No
APP_binder_16-832	ERELLHQLRLDLNDLE	5.02e-05	No
APP_binder_16-833	SAALRQQLLDDLLADE	0.000232602	No
APP_binder_16-834	MSPEELAALAARRAAG	0.000978814	No
APP_binder_16-835	AAEERDDQEDDDDDDE	0.000167095	No
APP_binder_16-836	GPLPASELAALAAALA	0.00191398	No
APP_binder_16-837	SMAAQLAKALAYTLLR	2.01e-05	No
APP_binder_16-838	ALARLLKELASLDKAL	0.000422278	No
APP_binder_16-839	SLLTKLAALLAALLAA	0.000677434	No
APP_binder_16-84	SLEDLRALAQADAAAA	0.000296924	No
APP_binder_16-840	AAAAAAARNAAVAADE	0.00198279	No
APP_binder_16-841	DLLALLRLLRRLLRLL	0.0855565	No
APP_binder_16-842	DPLAAALDRALAAALD	0.000183731	No
APP_binder_16-843	SSLDKRLADLLDQLLG	0.000141363	No
APP_binder_16-844	ERALAQADARDAAAAA	0.000274142	No
APP_binder_16-845	SSLLELTKALLALRRA	1.51e-05	No
APP_binder_16-846	ALSSLLSQLQLLLSLA	0.000104698	No
APP_binder_16-847	MHLSEASEEEQELLRA	2.48e-05	No
APP_binder_16-848	EELRELLRELLKLLLS	0.000334504	No
APP_binder_16-849	ADRLLRQAANELALLD	0.000409383	No
APP_binder_16-85	SLALLRRLQARLDALA	0.000247782	No
APP_binder_16-850	DDEEDLAELLQQLLRQ	0.00075488	No
APP_binder_16-851	AAALRAAQLADLDALA	0.000609077	No
APP_binder_16-852	SSEDLRALQLLLQALA	0.00158323	No
APP_binder_16-853	GPNVPPPQVDRPPTYP	0.000609892	No
APP_binder_16-854	DTAALQDDKDDDDDDD	0.000302549	No
APP_binder_16-855	SNLLAAALAADDAAAD	1.07e-05	No
APP_binder_16-856	ALNLQLLDRLDDLAAA	0.00311263	No
APP_binder_16-857	LDVDDEVSTRELLDLE	0.000504805	No
APP_binder_16-858	SEALLRALEQKLDLLL	0.000137432	No
APP_binder_16-859	AAAERLARQLDNLDAD	0.00087295	No
APP_binder_16-86	GRELVLDLLDDRDDDA	0.000131303	No
APP_binder_16-860	SARLLALLAANLALEL	0.000335634	No
APP_binder_16-861	SLALLLNRLLGDDDLA	2.6e-05	No
APP_binder_16-862	GLAEELQRALLQELLD	0.000211398	No
APP_binder_16-863	GLARELARAAKQAAAA	5.7e-05	No
APP_binder_16-864	SASRLLELLNQLLALA	0.000340052	No
APP_binder_16-865	SSLLRMLLRRLGRLLG	3.31e-05	No
APP_binder_16-866	ARRAAIRAQALDRQLA	2.66e-05	No
APP_binder_16-867	YVPEVEEEELERPELP	0.000165163	No
APP_binder_16-868	SALLNALKRLLARLLN	0.000352573	No
APP_binder_16-869	SEALLEELAAARARRL	0.000402532	No
APP_binder_16-87	MLREIRLARTEEVNLL	1.12e-05	No
APP_binder_16-870	NAEEMLRRATLKALLT	0.000114913	No
APP_binder_16-871	LPNLLADLLQQALLDP	4.63e-05	No
APP_binder_16-872	SSALALRAAQRADLAA	0.000801055	No
APP_binder_16-873	SHPGVLAARLALLDAA	9.37e-05	No
APP_binder_16-874	MARRLASRNRRVPAPP	0.00202538	No
APP_binder_16-875	DKNLLNRLLSALIEAA	0.000448301	No
APP_binder_16-876	SLSSMKAVPIVLEAPP	0.000165709	No
APP_binder_16-877	LSPEELATLLSVLASS	0.000433044	No
APP_binder_16-878	GLLEDILAAIAAAAAA	0.000658203	No
APP_binder_16-879	SSLLLDLRALLKQLLP	3.87e-05	No
APP_binder_16-88	SLTPEVLLRLAQEAAA	0.000322233	No
APP_binder_16-880	GVPTLRPLRRAPVVLP	0.00258662	No
APP_binder_16-881	DEDELQQLLIALRVAP	0.000632502	No
APP_binder_16-882	SALELLNLERELARLL	0.000129286	No
APP_binder_16-883	SLAELLAQLLRYLLAR	0.00292132	No
APP_binder_16-884	GAALADDLDDDLAAQL	0.0044693	No
APP_binder_16-885	DRTAANLEAALARMRA	8.02e-05	No
APP_binder_16-886	GAAPRHVAAPDVDALG	0.00125774	No
APP_binder_16-887	DDDDERAAAALLQALR	8.99e-06	No
APP_binder_16-888	LLSELLKNLLVLLRRS	0.0110687	No
APP_binder_16-889	LSREEVLDDYDDDVDD	0.00451303	No
APP_binder_16-89	AAARIAANRALLALAR	0.000132172	No
APP_binder_16-890	RAALKNAAADDAAAAA	0.000288015	No
APP_binder_16-891	GSGFPLRPASLLESRL	0.000855215	No
APP_binder_16-892	SMAGLARYAAARAALR	0.000577749	No
APP_binder_16-893	RELLRLLNELQRLLDE	0.000332956	No
APP_binder_16-894	SRLAARLARRLAQLAD	0.000179827	No
APP_binder_16-895	SLRAAQAAARLAALLE	1.06e-05	No
APP_binder_16-896	MLADRLAALDRALDEA	0.000194066	No
APP_binder_16-897	DDDDDDEDDELLRGLG	0.0015842	No
APP_binder_16-898	NLAAVRAADLAADLAA	0.000428368	No
APP_binder_16-899	GELERLKQELVRRLLR	0.000162975	No
APP_binder_16-9	AARAELEARMAAKRAA	0.00181843	No
APP_binder_16-90	SANLAVRLADLAQNLA	0.00026663	No
APP_binder_16-900	SLAALNAALAAAQAAD	0.000129106	No
APP_binder_16-901	RLLSRDDAEDDADDDE	2.11e-05	No
APP_binder_16-902	SPELARRLARLAALDA	9.73e-05	No
APP_binder_16-903	GSLVLEMLLRRLDQLA	4.22e-05	No
APP_binder_16-904	SALLRRLLARLDLLLG	1.18e-05	No
APP_binder_16-905	DDSAEELLDDLLEELL	0.00150795	No
APP_binder_16-906	GLAERLRRLAKILASE	0.0120795	No
APP_binder_16-907	GLADRLADLAAEEAEE	0.000719979	No
APP_binder_16-908	GAAAAAALEELAKKLA	0.000777388	No
APP_binder_16-909	SLAKLLAQVLAQLTPP	0.000177136	No
APP_binder_16-91	ALEELLDDLLDDLLAD	9.53e-06	No
APP_binder_16-910	MLEEARLRRELLNLLA	0.000449328	No
APP_binder_16-911	DDDDDDLDKLLRALRE	6.13e-05	No
APP_binder_16-912	GEALARLNRLDALLAE	0.00224154	No
APP_binder_16-913	AATRAAMLAQNAVNAA	4.38e-05	No
APP_binder_16-914	DDDDDEADAALAAALA	0.000623934	No
APP_binder_16-915	GSAERLLATLLALALA	0.000151521	No
APP_binder_16-916	MERTRLAVLDADDDAA	0.000462678	No
APP_binder_16-917	AARRAARLARLDADLA	5.45e-05	No
APP_binder_16-918	AAARQASIDAQDDLAD	1.36e-05	No
APP_binder_16-919	PEVRRRAPRVPRGALL	0.000581788	No
APP_binder_16-92	ELLEIEQRVLARNAAA	0.000518702	No
APP_binder_16-920	SANLEQRLRDLLADLD	0.000934209	No
APP_binder_16-921	SEALMRERVLAKILGN	0.000594646	No
APP_binder_16-922	SLARLIRLDKLLDDLA	0.00622364	No
APP_binder_16-923	SLEDLLDDLVDALLEP	1.91e-05	No
APP_binder_16-924	SLEDLNDLIDDLLDAL	1.89e-05	No
APP_binder_16-925	VKIKSPEEVLLDQLLE	1.08e-05	No
APP_binder_16-926	SELLKNLQQLLYLLLS	0.0027691	No
APP_binder_16-927	GRLLAQRDAQAAARAA	0.000296594	No
APP_binder_16-928	DAKEAASRALYDALKA	0.000861737	No
APP_binder_16-929	GSALLQRLRALLQRLL	0.00102683	No
APP_binder_16-93	SVPVISREELLALLDA	3.69e-05	No
APP_binder_16-930	APLEANLAARLAELLK	0.000701821	No
APP_binder_16-931	LAALLERLRRRLEALA	0.0987785	No
APP_binder_16-932	MEEALLARRQAVLDAE	0.00341047	No
APP_binder_16-933	SAREEREKLLRLALLS	0.000274864	No
APP_binder_16-934	GLARYLAQRLLLLALE	0.00013649	No
APP_binder_16-935	SAQLLADAAANADALA	0.000187646	No
APP_binder_16-936	LANRLLRLLLDDLLDA	0.00207035	No
APP_binder_16-937	VPRAALAAQRLDDLLA	0.00010773	No
APP_binder_16-938	LSETELRELLQLLLRR	5.34e-05	No
APP_binder_16-939	SSALLRQLLRQLLRRL	0.00152749	No
APP_binder_16-94	SLALELLRKLTEALLG	0.000500069	No
APP_binder_16-940	MSSVVTLTRVPPGATR	0.000330497	No
APP_binder_16-941	GSLVLSSLLAGAADLP	2.9e-05	No
APP_binder_16-942	AAARRAAALDRILAQE	1.05e-05	No
APP_binder_16-943	SVPVWTVPRKRPPLFR	2.27e-05	No
APP_binder_16-944	GLAELKALLTNKLLSS	0.00733586	No
APP_binder_16-945	SALLRRLLQRLLELLK	0.000501817	No
APP_binder_16-946	DTLDQNDDDEDDDDDE	0.000839803	No
APP_binder_16-947	DPLAAAALDALDDALP	0.000394828	No
APP_binder_16-948	SALARLQRQALLDALA	6.93e-05	No
APP_binder_16-949	SSAAVRALLRLRELLR	0.000673714	No
APP_binder_16-95	AREEALRRRAELLELQ	0.000447273	No
APP_binder_16-950	GLENLLRRLADLLDDD	0.000612035	No
APP_binder_16-951	LPTSVLLALRRLLANA	0.000403754	No
APP_binder_16-952	SLLENLLAALKRALAL	0.000209841	No
APP_binder_16-953	SVDDLTALRRLANKLA	0.00110024	No
APP_binder_16-954	SRLERRLAALLEELDD	0.000504735	No
APP_binder_16-955	RQELLDQALDDELDDL	0.00265948	No
APP_binder_16-956	DDARLAQELYRLLRRA	0.000158842	No
APP_binder_16-957	SPLARLLRRLAIEAAQ	0.000544575	No
APP_binder_16-958	SAAALRARLQAIRDAL	2.51e-05	No
APP_binder_16-959	VLAKLLAQLDRELDKL	0.000102953	No
APP_binder_16-96	ELLQLLADQLLLLLAS	0.0011113	No
APP_binder_16-960	SRAASLLLRQLARLLL	0.000793018	No
APP_binder_16-961	SSLLNLLKRLLQLLLE	0.000415049	No
APP_binder_16-962	SLPRRVTPEERRLLRG	0.000166994	No
APP_binder_16-963	MTDEQLDQRLLALLDA	0.000668092	No
APP_binder_16-964	GNAERAALRLARALAR	8.29e-05	No
APP_binder_16-965	GLAKSLAARLDRLLGA	0.000901434	No
APP_binder_16-966	SPRLLTLLQQLLNLLD	0.00103192	No
APP_binder_16-967	SSLDDDDDDDDDDLDG	0.00286142	No
APP_binder_16-968	GLLPPPTVYTLVKLPP	0.000801579	No
APP_binder_16-969	DDDLDDLLDLQLLRLP	3.07e-05	No
APP_binder_16-97	AAALARQRRADQLAAE	0.000842359	No
APP_binder_16-970	MEDQADDEEDDDDDDE	0.000238151	No
APP_binder_16-971	SLQRLLARLDEDDDLG	2.51e-05	No
APP_binder_16-972	VLEEDRLQSLDEADDA	3.07e-05	No
APP_binder_16-973	MTPEEVAALKALLKAA	0.00175447	No
APP_binder_16-974	GALRLANLLAQADDDA	1.47e-05	No
APP_binder_16-975	YYSPEEVAAILAAEQG	0.0007497	No
APP_binder_16-976	DLATLLRQLAYLLRQL	0.00486559	No
APP_binder_16-977	SEEDDDEDDDDDDALA	0.0014757	No
APP_binder_16-978	GLHLVELPPVDAVDLP	0.000298041	No
APP_binder_16-979	DYLTPEERLLQRLLLP	0.000173656	No
APP_binder_16-98	SQEESRLDYLDDELLE	4.05e-05	No
APP_binder_16-980	SSALLRYLLARLLLAA	0.00060248	No
APP_binder_16-981	EEDLLELRASLRPPVP	0.000120899	No
APP_binder_16-982	SLVRLLTRLQSLDNLL	0.000256073	No
APP_binder_16-983	APPVPRRTLLDLPPLP	7.91e-05	No
APP_binder_16-984	SERRLRRLLARLQRLA	0.00270683	No
APP_binder_16-985	SRAARAARLAALLAAS	3.14e-05	No
APP_binder_16-986	LLRELALLLRNLAAAL	0.00147134	No
APP_binder_16-987	SLAARRLARDLARAAA	0.000380404	No
APP_binder_16-988	AAALLASRARQLLDLL	0.00475338	No
APP_binder_16-989	AAAARDAAQDAADDAD	0.000174793	No
APP_binder_16-99	SLEAANLARELARLLA	0.00012446	No
APP_binder_16-990	MSLEDLLRRLLSRLLS	0.000227727	No
APP_binder_16-991	DDALDRALEALLARLA	0.000856577	No
APP_binder_16-992	LAARLAALDQALDASA	2.97e-05	No
APP_binder_16-993	GSVVESGEYERPAVNP	7.21e-05	No
APP_binder_16-994	SAQRAALRAARDAALA	2.43e-05	No
APP_binder_16-995	GLLRTLAKNLLALDLS	0.000147152	No
APP_binder_16-996	GALRSRLARALLRLLE	0.00869555	No
APP_binder_16-997	VRLPRPPARPLDQVDL	0.00822441	No
APP_binder_16-998	AAAAAAARARRLAQLL	0.00138143	No
APP_binder_16-999	SLLARLLRRLAKALAE	0.00355327	No
APP_binder_6-0	PSTVVP	0.015296	No
APP_binder_6-1	GVPRQP	0.0183145	No
APP_binder_6-10	PIVVYE	0.525543	Yes
APP_binder_6-100	SSVLAR	0.0393848	No
APP_binder_6-101	SFTLKR	0.0303663	No
APP_binder_6-102	GTPIKV	0.408755	No
APP_binder_6-103	GAVPKR	0.0639711	No
APP_binder_6-104	GPVPAP	0.00851672	No
APP_binder_6-105	GQVLSP	0.0395549	No
APP_binder_6-106	GYTLAR	0.0327457	No
APP_binder_6-107	RILPPP	0.0199893	No
APP_binder_6-108	MVGLPA	0.0101551	No
APP_binder_6-109	GSLVLP	0.0269492	No
APP_binder_6-11	GVLKRP	0.17328	No
APP_binder_6-110	SHNVLE	0.0295655	No
APP_binder_6-111	TVYKPR	0.0294508	No
APP_binder_6-112	MAVPAL	0.00848986	No
APP_binder_6-113	TVLPRP	0.00117051	No
APP_binder_6-114	STLTTP	0.073728	No
APP_binder_6-115	HNPVFE	0.159053	No
APP_binder_6-116	GVLRRP	0.148275	No
APP_binder_6-117	GVAVPA	0.0266765	No
APP_binder_6-118	ATRLFE	0.0978262	No
APP_binder_6-119	MSGVKL	0.160328	No
APP_binder_6-12	WFTPPP	0.0653981	No
APP_binder_6-120	GNVLKR	0.146045	No
APP_binder_6-121	GVVLAR	0.175139	No
APP_binder_6-122	GVLRQR	0.137112	No
APP_binder_6-123	PPVRVP	0.136009	No
APP_binder_6-124	GPHIFE	0.131489	No
APP_binder_6-125	GATLKR	0.174922	No
APP_binder_6-126	GMNRKA	0.170652	No
APP_binder_6-127	SSAVLK	0.180527	No
APP_binder_6-128	GAVLKR	0.13419	No
APP_binder_6-129	SLPVLP	0.17896	No
APP_binder_6-13	SALQTS	0.150097	No
APP_binder_6-130	HVLALP	0.139871	No
APP_binder_6-131	SNVLKR	0.188587	No
APP_binder_6-132	GTPRQP	0.586688	Yes
APP_binder_6-133	GRHVAA	0.183838	No
APP_binder_6-134	VVYTPR	0.000438254	No
APP_binder_6-135	GNVYVP	0.0722658	No
APP_binder_6-136	SWLRVP	0.14691	No
APP_binder_6-137	RTLILA	0.166456	No
APP_binder_6-138	PHYRPA	0.128916	No
APP_binder_6-139	GVLRSL	0.150624	No
APP_binder_6-14	PHILEP	0.178186	No
APP_binder_6-140	APAIPA	0.16506	No
APP_binder_6-141	GRAVPA	0.150374	No
APP_binder_6-142	NPNAYR	0.145112	No
APP_binder_6-143	GFTLAR	0.145286	No
APP_binder_6-144	STLRLP	0.16333	No
APP_binder_6-145	GGLLIR	0.101422	No
APP_binder_6-146	ATLRLP	0.199413	No
APP_binder_6-147	PVPVPA	0.00206437	No
APP_binder_6-148	SHHVHE	0.171217	No
APP_binder_6-149	PIRILE	0.104556	No
APP_binder_6-15	GHVSVA	0.100345	No
APP_binder_6-150	GTLKVR	0.797262	Yes
APP_binder_6-151	GVLRSV	0.184116	No
APP_binder_6-152	GGVLKR	0.147057	No
APP_binder_6-153	GSVLKR	0.212995	No
APP_binder_6-154	GRAVLL	0.195115	No
APP_binder_6-155	GTRTPA	0.660708	Yes
APP_binder_6-156	GVTLAR	0.169535	No
APP_binder_6-157	PSVRVA	0.182276	No
APP_binder_6-158	GVPRSV	0.161473	No
APP_binder_6-159	SRLLAE	0.176478	No
APP_binder_6-16	GPVLKR	0.0838495	No
APP_binder_6-160	GRVLEV	0.231809	No
APP_binder_6-161	SYLSVR	0.114527	No
APP_binder_6-163	STLKSL	0.142702	No
APP_binder_6-164	GTTLVR	0.541131	Yes
APP_binder_6-165	SLPVLV	0.146702	No
APP_binder_6-166	ETVLKR	0.140497	No
APP_binder_6-167	PYVRVP	0.021052	No
APP_binder_6-168	GTLRTP	0.696907	Yes
APP_binder_6-169	PPRPAP	0.149589	No
APP_binder_6-17	GRHVPA	0.052858	No
APP_binder_6-170	GVPVQR	0.0901673	No
APP_binder_6-171	GSVLAR	0.161241	No
APP_binder_6-172	GPVKLL	0.0675825	No
APP_binder_6-173	GVLKSA	0.165937	No
APP_binder_6-174	GVKLVR	0.118956	No
APP_binder_6-175	PRRVLA	0.122633	No
APP_binder_6-176	SRHVRV	0.134255	No
APP_binder_6-177	GTLRRP	0.740336	Yes
APP_binder_6-178	STLKLP	0.0820953	No
APP_binder_6-179	RILEPP	0.0880738	No
APP_binder_6-18	APTVKR	0.0347802	No
APP_binder_6-180	VTVATA	0.0421793	No
APP_binder_6-181	GSVLRL	0.0947707	No
APP_binder_6-182	ATHVLE	0.0365955	No
APP_binder_6-184	GRPVPP	0.303905	No
APP_binder_6-185	GVLKSV	0.092412	No
APP_binder_6-186	MIHIKE	0.0453403	No
APP_binder_6-187	TPPIFE	0.0892873	No
APP_binder_6-188	GVPKLA	0.0525919	No
APP_binder_6-189	SWLRLP	0.0581089	No
APP_binder_6-19	GVLKLP	0.0574402	No
APP_binder_6-190	PLKVKR	0.0650086	No
APP_binder_6-192	PHVPAL	0.0545488	No
APP_binder_6-193	MHYLAA	0.0465149	No
APP_binder_6-194	PHLPAP	0.0417795	No
APP_binder_6-195	GVLRVR	0.0382186	No
APP_binder_6-196	SLPLLK	0.0508812	No
APP_binder_6-197	SLPVLK	0.0568386	No
APP_binder_6-198	SGVPTP	0.0331488	No
APP_binder_6-199	GVARRP	0.0561997	No
APP_binder_6-2	PAVRVP	0.0506346	No
APP_binder_6-20	GVVLKR	0.0322009	No
APP_binder_6-200	GSVLKY	0.0508571	No
APP_binder_6-201	MHVKVA	0.0321053	No
APP_binder_6-202	STLRVP	0.0448541	No
APP_binder_6-203	SYPVNP	0.91796	Yes
APP_binder_6-204	GVPRRP	0.0263001	No
APP_binder_6-205	SPVVKY	0.0545407	No
APP_binder_6-207	GVTLKR	0.0266597	No
APP_binder_6-208	GPVPAL	0.00185629	No
APP_binder_6-21	SAVPVP	0.0229324	No
APP_binder_6-211	GVPKRV	0.118953	No
APP_binder_6-212	AVLRQR	0.00823628	No
APP_binder_6-213	AVLVQR	0.00350874	No
APP_binder_6-214	SEPIFE	0.0391835	No
APP_binder_6-215	SSVLKR	0.0394004	No
APP_binder_6-216	VTLKSV	0.0119243	No
APP_binder_6-217	PHVRVP	0.0110358	No
APP_binder_6-218	SLPVLR	0.0335019	No
APP_binder_6-219	TTLKQV	0.788501	Yes
APP_binder_6-22	GLAVPA	0.12346	No
APP_binder_6-220	PTSSSG	0.0196106	No
APP_binder_6-221	NVYVLK	0.0208133	No
APP_binder_6-222	AAVPAP	0.143522	No
APP_binder_6-223	GHISVA	0.142368	No
APP_binder_6-224	PVHYRE	0.552665	Yes
APP_binder_6-225	GGVLRR	0.120285	No
APP_binder_6-228	GMPIYE	0.134334	No
APP_binder_6-229	PRALPA	0.126431	No
APP_binder_6-230	GTLKRP	0.71263	Yes
APP_binder_6-231	SLLLPP	0.139424	No
APP_binder_6-232	GGVLRT	0.113554	No
APP_binder_6-233	GVAITL	0.0749111	No
APP_binder_6-234	GYSVAY	0.131724	No
APP_binder_6-235	SFLQLP	0.14809	No
APP_binder_6-236	PYPAYR	0.884787	Yes
APP_binder_6-237	PRRVFE	0.152955	No
APP_binder_6-238	GTVKYP	0.251776	No
APP_binder_6-239	PAVPLL	0.0273639	No
APP_binder_6-240	SQNRLP	0.0609582	No
APP_binder_6-241	PPIFLP	0.0376717	No
APP_binder_6-242	VTLRSV	0.0520102	No
APP_binder_6-244	PVFAPP	0.0430494	No
APP_binder_6-245	GTPRRP	0.424119	No
APP_binder_6-246	SSPVFP	0.0724585	No
APP_binder_6-247	PSVPLP	0.0456238	No
APP_binder_6-248	SRPQVS	0.0377663	No
APP_binder_6-249	PAVPLP	0.0162258	No
APP_binder_6-25	HMKVRP	0.0468269	No
APP_binder_6-250	VVFEEP	0.000218766	No
APP_binder_6-251	GPVLVR	0.0238136	No
APP_binder_6-252	GPRPAP	0.444004	No
APP_binder_6-253	EELRKL	0.0434584	No
APP_binder_6-254	PYVKVP	0.930523	Yes
APP_binder_6-255	RLLARL	0.0356453	No
APP_binder_6-257	TTLRHL	0.811415	Yes
APP_binder_6-258	PHYRAA	0.0271935	No
APP_binder_6-259	GVKLKR	0.0293074	No
APP_binder_6-26	GVAVPE	0.020001	No
APP_binder_6-260	MSHLYE	0.0361234	No
APP_binder_6-261	GVAKRP	0.0591194	No
APP_binder_6-262	VVTVKR	0.00532368	No
APP_binder_6-263	SVPVLK	0.000624715	No
APP_binder_6-265	GYKPPK	0.0334865	No
APP_binder_6-266	PTPAVP	0.0119163	No
APP_binder_6-267	GYTVKR	0.0144083	No
APP_binder_6-268	SGPVRV	0.0261262	No
APP_binder_6-269	PLLSLP	0.0973216	No
APP_binder_6-270	GVLRHP	0.112212	No
APP_binder_6-271	PVPVLE	0.0221059	No
APP_binder_6-272	TILPRP	0.0780774	No
APP_binder_6-273	GPVLVA	0.0837503	No
APP_binder_6-275	STLTTR	0.205847	No
APP_binder_6-276	ELPYLA	0.115119	No
APP_binder_6-278	GSRLPA	0.139183	No
APP_binder_6-279	AHHVLE	0.0625608	No
APP_binder_6-28	GPVLVP	0.0962508	No
APP_binder_6-280	GSAVPV	0.114675	No
APP_binder_6-281	PRVPAL	0.102725	No
APP_binder_6-283	MEGVYV	0.102167	No
APP_binder_6-284	DTRRPA	0.130974	No
APP_binder_6-285	PHVREA	0.131444	No
APP_binder_6-286	GSPVLV	0.151273	No
APP_binder_6-287	PHYLAP	0.123662	No
APP_binder_6-288	VTPAQV	0.105457	No
APP_binder_6-289	GLVSRS	0.160897	No
APP_binder_6-290	GPAIYL	0.112257	No
APP_binder_6-291	PPVLVP	0.144775	No
APP_binder_6-292	GVAKSV	0.11327	No
APP_binder_6-293	SVPTLK	0.0999118	No
APP_binder_6-294	GVLKRV	0.160945	No
APP_binder_6-296	GHSHGE	0.148573	No
APP_binder_6-297	GVPTLP	0.14238	No
APP_binder_6-298	PFIYAP	0.00682717	No
APP_binder_6-299	GYVEVP	0.100632	No
APP_binder_6-30	VTLRKR	0.0653572	No
APP_binder_6-300	GPVPRT	0.00261857	No
APP_binder_6-301	SLPKVK	0.0755439	No
APP_binder_6-302	GVPRSR	0.0437646	No
APP_binder_6-303	SVLRQR	0.0421616	No
APP_binder_6-304	PAVPAP	0.0598986	No
APP_binder_6-306	PAIPAP	0.0631862	No
APP_binder_6-307	SNVIYE	0.047734	No
APP_binder_6-308	VTVATR	0.0382599	No
APP_binder_6-309	PVPRRV	0.00228047	No
APP_binder_6-31	SWLTVP	0.0128568	No
APP_binder_6-310	GATVAR	0.0739187	No
APP_binder_6-311	HHHYFE	0.0497128	No
APP_binder_6-312	AAHYHE	0.040571	No
APP_binder_6-313	PGPPRP	0.0490854	No
APP_binder_6-314	AVEVDL	0.00125025	No
APP_binder_6-316	PHVLAP	0.00888861	No
APP_binder_6-317	VTLRSL	0.0226132	No
APP_binder_6-318	ATPRQP	0.00372029	No
APP_binder_6-319	SSYLAR	0.0282841	No
APP_binder_6-320	SSLASP	0.0182243	No
APP_binder_6-321	SNYVLE	0.0117564	No
APP_binder_6-322	SWWTPP	0.0144656	No
APP_binder_6-323	SRPLLP	0.00835203	No
APP_binder_6-324	MAVKVP	0.00555905	No
APP_binder_6-325	SGLLVR	0.0159329	No
APP_binder_6-326	GEAVLE	0.0206065	No
APP_binder_6-327	ATAIKV	0.00650969	No
APP_binder_6-328	GVTFKR	0.00048574	No
APP_binder_6-329	MRVVFE	0.0068692	No
APP_binder_6-33	LEVSGP	0.02954	No
APP_binder_6-330	PHVHVP	0.00116059	No
APP_binder_6-331	SLALPA	0.0304227	No
APP_binder_6-332	SYTVAR	0.0194575	No
APP_binder_6-334	GVLVRP	0.0455409	No
APP_binder_6-336	MHVPAP	0.0268556	No
APP_binder_6-337	GVLRSR	0.0336805	No
APP_binder_6-338	GLVPTP	0.0511375	No
APP_binder_6-339	MSHILV	0.020863	No
APP_binder_6-34	PHYLEA	0.202614	No
APP_binder_6-341	VTLKLP	0.0127361	No
APP_binder_6-342	GVTLAY	0.031304	No
APP_binder_6-343	GSGGSP	0.0573336	No
APP_binder_6-344	STLKSV	0.0362504	No
APP_binder_6-345	VLVKVP	0.165288	No
APP_binder_6-346	SVLRRP	0.166382	No
APP_binder_6-347	GVLTLA	0.228549	No
APP_binder_6-348	SVLRRA	0.170186	No
APP_binder_6-349	PRAVPA	0.195762	No
APP_binder_6-350	SVPLLV	0.0950385	No
APP_binder_6-351	GKLVSP	0.100726	No
APP_binder_6-354	GPVVPA	0.081192	No
APP_binder_6-355	GVLVYA	0.0168645	No
APP_binder_6-356	STLRQL	0.19996	No
APP_binder_6-357	SQVRLA	0.210525	No
APP_binder_6-358	PRHYRE	0.179162	No
APP_binder_6-359	RLPVYE	0.0533883	No
APP_binder_6-36	SLPILV	0.0724495	No
APP_binder_6-360	PRVLAP	0.058699	No
APP_binder_6-361	PTVKRV	0.00113905	No
APP_binder_6-362	GSTVKY	0.0562567	No
APP_binder_6-363	GSVLRR	0.0878873	No
APP_binder_6-364	EQPLFQ	0.0650495	No
APP_binder_6-365	GYTLKR	0.0589818	No
APP_binder_6-367	SVLRPA	0.0350856	No
APP_binder_6-368	GVPAVP	0.00403891	No
APP_binder_6-369	KRYRVP	0.127278	No
APP_binder_6-37	GTLKRA	0.687155	Yes
APP_binder_6-370	PAVKVA	0.0760211	No
APP_binder_6-371	MHVLAP	0.0563631	No
APP_binder_6-372	MVYTLK	0.0632741	No
APP_binder_6-373	PYLSIR	0.0184443	No
APP_binder_6-374	PYILLP	0.000628795	No
APP_binder_6-375	STLRSV	0.0693381	No
APP_binder_6-376	GTVLKR	0.533466	Yes
APP_binder_6-377	MHVLEE	0.0902437	No
APP_binder_6-378	SHHYLE	0.0547542	No
APP_binder_6-38	MYVRVP	0.0609154	No
APP_binder_6-380	GVALPA	0.0755822	No
APP_binder_6-381	GSVLVR	0.117575	No
APP_binder_6-382	GVLRYP	0.05328	No
APP_binder_6-383	HHLPAP	0.114547	No
APP_binder_6-384	PHVVAP	0.0098241	No
APP_binder_6-385	VTLRHL	0.100966	No
APP_binder_6-387	MHVKAP	0.0744277	No
APP_binder_6-389	GALVRR	0.0770388	No
APP_binder_6-39	PPPVEP	0.123123	No
APP_binder_6-390	PIALPA	0.0706786	No
APP_binder_6-391	TYKPGP	0.0651026	No
APP_binder_6-392	PHVLLP	0.0984282	No
APP_binder_6-393	PAVPPP	0.0418734	No
APP_binder_6-394	LVKVPA	0.0576186	No
APP_binder_6-395	GVPRYR	0.0340086	No
APP_binder_6-397	SETFKS	0.120839	No
APP_binder_6-398	GHHYHE	0.0846406	No
APP_binder_6-399	GAVPAP	0.0624613	No
APP_binder_6-40	GVKVKR	0.27464	No
APP_binder_6-400	GGVLVR	0.0995347	No
APP_binder_6-401	GVPALP	0.0904802	No
APP_binder_6-402	PAVPVP	0.104733	No
APP_binder_6-403	GVPPRP	0.0874016	No
APP_binder_6-405	MHVLLP	0.11045	No
APP_binder_6-408	GVPRRV	0.265879	No
APP_binder_6-41	VTLRLP	0.30283	No
APP_binder_6-412	GVLRSA	0.294193	No
APP_binder_6-413	SNHVLA	0.316722	No
APP_binder_6-414	GVPHVP	0.074194	No
APP_binder_6-415	APLLVR	0.31767	No
APP_binder_6-416	GVVPKR	0.0818518	No
APP_binder_6-417	GVLRLP	0.284615	No
APP_binder_6-419	GSHHLA	0.322957	No
APP_binder_6-420	GTLRQR	0.757783	Yes
APP_binder_6-422	GVLLEL	0.312296	No
APP_binder_6-423	GVLRVP	0.28622	No
APP_binder_6-424	GVVYVP	0.493284	No
APP_binder_6-426	PPVWKR	0.00592822	No
APP_binder_6-427	PRHVKA	0.300517	No
APP_binder_6-429	GVLRRR	0.304011	No
APP_binder_6-43	GRAVPL	0.0576637	No
APP_binder_6-432	GVYTPK	0.31643	No
APP_binder_6-433	PIHLPE	0.241536	No
APP_binder_6-434	GHHHLE	0.285722	No
APP_binder_6-435	AVPRTP	0.116373	No
APP_binder_6-436	APLLLA	0.310783	No
APP_binder_6-437	GVPLPA	0.680292	Yes
APP_binder_6-438	GPVLLL	0.0242098	No
APP_binder_6-439	ELPLVV	0.0574498	No
APP_binder_6-44	SAVSLP	0.0460117	No
APP_binder_6-440	PHYPAP	0.012972	No
APP_binder_6-441	MHVRVP	0.0491925	No
APP_binder_6-442	GGVPKR	0.0376238	No
APP_binder_6-443	STLRRL	0.0669551	No
APP_binder_6-444	GSAVLL	0.0656201	No
APP_binder_6-445	STLRTV	0.0663465	No
APP_binder_6-446	GSVWRP	0.0510679	No
APP_binder_6-447	VLESDL	0.0611979	No
APP_binder_6-448	PHYLEP	0.0579164	No
APP_binder_6-449	SPVLAR	0.0760567	No
APP_binder_6-450	LDLENP	0.0652898	No
APP_binder_6-452	GTVALP	0.562284	Yes
APP_binder_6-453	GTPRLP	0.557482	Yes
APP_binder_6-454	SYPRKR	0.0560244	No
APP_binder_6-455	SAVPKL	0.122286	No
APP_binder_6-456	APPIFE	0.145442	No
APP_binder_6-458	PRVVLA	0.0830942	No
APP_binder_6-459	SYKVGR	0.0641011	No
APP_binder_6-46	AVPRSV	0.00771292	No
APP_binder_6-460	SVLVSP	0.115365	No
APP_binder_6-462	PHVLAA	0.12536	No
APP_binder_6-463	VTLKRP	0.0963147	No
APP_binder_6-464	GKRIFV	0.0773111	No
APP_binder_6-465	MKRVFE	0.102993	No
APP_binder_6-466	SYPLYR	0.0372217	No
APP_binder_6-467	GYTLRL	0.147185	No
APP_binder_6-468	PVPLLP	0.303413	No
APP_binder_6-469	GRLLLP	0.107707	No
APP_binder_6-47	PLTPKR	0.057117	No
APP_binder_6-470	MEGLKE	0.0935561	No
APP_binder_6-471	GSVLTP	0.086885	No
APP_binder_6-473	MHHVLE	0.0779246	No
APP_binder_6-474	PPVYVP	0.0403067	No
APP_binder_6-476	GSHIYE	0.102882	No
APP_binder_6-477	DVYVPR	0.0168078	No
APP_binder_6-478	PAVPAL	0.0933128	No
APP_binder_6-479	PVYTLT	0.102099	No
APP_binder_6-481	SVPTLR	0.0584352	No
APP_binder_6-482	PHHVLE	0.064378	No
APP_binder_6-486	SNYYYE	0.00647444	No
APP_binder_6-487	PPPEVV	0.0217846	No
APP_binder_6-489	VVYTPT	0.171384	No
APP_binder_6-49	SVALPE	0.109405	No
APP_binder_6-490	SSSVLK	0.0203982	No
APP_binder_6-491	PNYYYE	0.000786328	No
APP_binder_6-492	AVAIRG	0.00967494	No
APP_binder_6-493	GSTLNP	0.027037	No
APP_binder_6-494	GSTLRL	0.0350251	No
APP_binder_6-495	GVPRHL	0.0144537	No
APP_binder_6-496	PAIPVP	0.014225	No
APP_binder_6-497	PAIRVP	0.00822087	No
APP_binder_6-498	PQVLTP	0.00766983	No
APP_binder_6-5	GVARQP	0.00803024	No
APP_binder_6-50	SSVLAP	0.203359	No
APP_binder_6-500	VTLRSA	0.195256	No
APP_binder_6-501	PHRPAP	0.21028	No
APP_binder_6-502	GAVLRR	0.160051	No
APP_binder_6-503	PHVLEA	0.182663	No
APP_binder_6-504	SLKPLP	0.186512	No
APP_binder_6-505	SAVKVA	0.173244	No
APP_binder_6-507	GSYWAN	0.177278	No
APP_binder_6-509	GPAVPA	0.120951	No
APP_binder_6-51	SSKLLR	0.0934357	No
APP_binder_6-510	GVPVKE	0.149726	No
APP_binder_6-511	RPHAIL	0.135726	No
APP_binder_6-512	SVLLKR	0.159523	No
APP_binder_6-513	GFVPKR	0.0420849	No
APP_binder_6-514	GDIPYL	0.0868493	No
APP_binder_6-515	GAAVLE	0.07779	No
APP_binder_6-518	TTYTLR	0.771417	Yes
APP_binder_6-520	STLRQP	0.0794177	No
APP_binder_6-523	GHVKAL	0.0628144	No
APP_binder_6-524	NLPPRP	0.0779899	No
APP_binder_6-525	NVYTLR	0.0702021	No
APP_binder_6-526	STVPKR	0.0704744	No
APP_binder_6-527	GHRPAP	0.0914416	No
APP_binder_6-528	GLLSTL	0.0323672	No
APP_binder_6-53	GVVKLP	0.10768	No
APP_binder_6-531	SKVVLP	0.0842391	No
APP_binder_6-532	PLVLEL	0.0889639	No
APP_binder_6-533	SGVPKR	0.0815993	No
APP_binder_6-534	RYVKVP	0.0267756	No
APP_binder_6-536	AAVPAL	0.0942378	No
APP_binder_6-537	GVVLRR	0.10794	No
APP_binder_6-539	SPPVFE	0.12078	No
APP_binder_6-54	SALLVR	0.0908583	No
APP_binder_6-540	SVLRSV	0.0725522	No
APP_binder_6-542	PQPPPQ	0.0891219	No
APP_binder_6-543	PHRPAL	0.140889	No
APP_binder_6-544	SVEVKY	0.0698679	No
APP_binder_6-545	STLAYP	0.0693366	No
APP_binder_6-547	GLTLKY	0.118668	No
APP_binder_6-548	STLRQR	0.0813889	No
APP_binder_6-549	PVYVPK	0.073668	No
APP_binder_6-55	GVTVKR	0.12405	No
APP_binder_6-550	SAVLRP	0.0908635	No
APP_binder_6-551	GPSSNL	0.099682	No
APP_binder_6-552	PHRKAL	0.0506481	No
APP_binder_6-553	GVPKRP	0.0581515	No
APP_binder_6-554	ARSVRA	0.0792936	No
APP_binder_6-555	LPALPE	0.0909199	No
APP_binder_6-556	GNVLAP	0.0934872	No
APP_binder_6-557	RHRKAL	0.0393581	No
APP_binder_6-559	GNHYYE	0.000597997	No
APP_binder_6-56	VTVKRP	0.0928906	No
APP_binder_6-562	GVPRRR	0.106807	No
APP_binder_6-563	AAVPEP	0.14255	No
APP_binder_6-566	STLKQA	0.128124	No
APP_binder_6-568	AVAVPA	0.0332041	No
APP_binder_6-569	GSPYRE	0.138505	No
APP_binder_6-57	PVKLLP	0.0921884	No
APP_binder_6-570	PRTVPE	0.107078	No
APP_binder_6-572	RHRPAP	0.126425	No
APP_binder_6-573	RYVVLP	0.0359845	No
APP_binder_6-574	VELPSR	0.122652	No
APP_binder_6-576	VRSVLA	0.165941	No
APP_binder_6-577	PRVVPE	0.202965	No
APP_binder_6-578	ATLRPP	0.193953	No
APP_binder_6-579	VVLVPR	0.0884907	No
APP_binder_6-58	PLPLLP	0.144622	No
APP_binder_6-581	GHHHHH	0.17813	No
APP_binder_6-582	GPHYRE	0.156585	No
APP_binder_6-584	AVAIKV	0.0893315	No
APP_binder_6-585	MHVVIP	0.113894	No
APP_binder_6-586	SRYVLE	0.144637	No
APP_binder_6-587	PVHVLP	0.124121	No
APP_binder_6-588	SGVLVR	0.198278	No
APP_binder_6-589	SNAVLV	0.179695	No
APP_binder_6-59	GMAVLE	0.00559688	No
APP_binder_6-590	SSVLKY	0.0161139	No
APP_binder_6-591	SKVIKV	0.00217848	No
APP_binder_6-592	SATLKR	0.00751155	No
APP_binder_6-593	GAVLLL	0.000126784	No
APP_binder_6-594	ATLKLP	0.00588732	No
APP_binder_6-595	GSFLAP	0.0265987	No
APP_binder_6-597	SSATLT	0.0167337	No
APP_binder_6-598	AVAVLE	0.0214319	No
APP_binder_6-599	VTLKTA	0.000178461	No
APP_binder_6-600	PLLPLP	0.00267093	No
APP_binder_6-601	GVRKLP	0.00944978	No
APP_binder_6-602	PVHVAA	0.000650361	No
APP_binder_6-603	GTSSSP	0.385087	No
APP_binder_6-605	GGVAKR	0.0986556	No
APP_binder_6-606	GHHVLE	0.147023	No
APP_binder_6-61	MKAIRV	0.145293	No
APP_binder_6-613	PAVLEV	0.1596	No
APP_binder_6-616	GFTLKR	0.125871	No
APP_binder_6-617	GTVARR	0.536435	Yes
APP_binder_6-619	SLYPLK	0.133877	No
APP_binder_6-623	PAVPEP	0.247489	No
APP_binder_6-624	PPAVLP	0.251148	No
APP_binder_6-626	GVNTLK	0.266192	No
APP_binder_6-627	GPVPRR	0.189234	No
APP_binder_6-629	GSTLVS	0.293593	No
APP_binder_6-630	PVYTPR	0.26605	No
APP_binder_6-631	GVATLK	0.271932	No
APP_binder_6-632	MAVVAP	0.230967	No
APP_binder_6-633	GVKVVS	0.106535	No
APP_binder_6-635	APTIKR	0.266946	No
APP_binder_6-636	GTTLIP	0.477284	No
APP_binder_6-637	GTLRRR	0.660503	Yes
APP_binder_6-639	PALPVP	0.128771	No
APP_binder_6-64	RVVVLA	0.161755	No
APP_binder_6-640	PRAVKA	0.137934	No
APP_binder_6-641	GPTVVR	0.104574	No
APP_binder_6-642	SWLRPP	0.113036	No
APP_binder_6-643	MAVKLA	0.113712	No
APP_binder_6-644	GTTLAR	0.4998	No
APP_binder_6-646	SLTVKR	0.143431	No
APP_binder_6-647	PPVYAP	0.0904436	No
APP_binder_6-648	GPVLRR	0.10366	No
APP_binder_6-650	PLYLAP	0.0960812	No
APP_binder_6-651	MHVKAL	0.0129994	No
APP_binder_6-652	PHVVEP	0.000123142	No
APP_binder_6-654	PLPVQP	0.00872069	No
APP_binder_6-656	SVLRPL	0.00763487	No
APP_binder_6-657	PLKVAY	0.0204064	No
APP_binder_6-658	GAVVKT	0.00111891	No
APP_binder_6-659	MHHVYL	0.00185475	No
APP_binder_6-66	PRAVPL	0.215326	No
APP_binder_6-660	PVYTLR	0.0291519	No
APP_binder_6-661	GTVAKR	0.45718	No
APP_binder_6-663	EVPVLK	0.021896	No
APP_binder_6-664	GHHHYE	0.0212719	No
APP_binder_6-665	SVLRHP	0.0112045	No
APP_binder_6-666	GSHVLV	0.0359762	No
APP_binder_6-667	PLVLLP	0.189188	No
APP_binder_6-668	GPTLGY	0.168383	No
APP_binder_6-669	PAVRLP	0.184719	No
APP_binder_6-67	GLAVLE	0.232652	No
APP_binder_6-670	GVNVLE	0.206041	No
APP_binder_6-672	RRYVVA	0.161153	No
APP_binder_6-673	GVLRQP	0.190539	No
APP_binder_6-674	SRLVLD	0.210918	No
APP_binder_6-675	GSTLAY	0.231199	No
APP_binder_6-677	GTLRHL	0.771535	Yes
APP_binder_6-678	SWLKLP	0.195137	No
APP_binder_6-679	VNLELL	0.20954	No
APP_binder_6-68	SVRVTE	0.0421021	No
APP_binder_6-680	HVLLLP	0.20727	No
APP_binder_6-681	VVRVFE	0.122911	No
APP_binder_6-682	GVLKTL	0.0798133	No
APP_binder_6-686	MNHYLE	0.0276511	No
APP_binder_6-687	GWLARS	0.0936687	No
APP_binder_6-688	STLKTA	0.0676974	No
APP_binder_6-690	PHVYEA	0.283748	No
APP_binder_6-692	SFLLVR	0.0664947	No
APP_binder_6-694	VVTLAR	0.012829	No
APP_binder_6-695	GVAVRL	0.0450022	No
APP_binder_6-697	STLRQV	0.0607295	No
APP_binder_6-698	PRHVPE	0.0207077	No
APP_binder_6-699	PHYLLA	0.0999088	No
APP_binder_6-70	PLPALP	0.0728171	No
APP_binder_6-703	STRYLE	0.062175	No
APP_binder_6-704	LTFKRP	0.0690417	No
APP_binder_6-706	PHVKVA	0.106323	No
APP_binder_6-707	MRYVKV	0.00500287	No
APP_binder_6-708	PRAVKE	0.105543	No
APP_binder_6-709	GKVYRP	0.0692325	No
APP_binder_6-71	DYVVLR	0.033654	No
APP_binder_6-710	MRAVPA	0.108275	No
APP_binder_6-711	PHRKAP	0.205579	No
APP_binder_6-713	GTLKQV	0.664556	Yes
APP_binder_6-714	PPVKLA	0.0696354	No
APP_binder_6-715	SYLVKR	0.05643	No
APP_binder_6-717	GVLRHL	0.0774053	No
APP_binder_6-72	PAVKAL	0.0446171	No
APP_binder_6-720	PPPLVV	0.0941593	No
APP_binder_6-721	MSIILV	0.0482992	No
APP_binder_6-722	PPLPLS	0.0798424	No
APP_binder_6-724	ATLKRV	0.0664431	No
APP_binder_6-727	GYLPET	0.0386746	No
APP_binder_6-728	TVYTPK	0.0297722	No
APP_binder_6-73	GVTLVR	0.0274779	No
APP_binder_6-730	PLPVTP	0.017304	No
APP_binder_6-731	NVYTLH	0.029856	No
APP_binder_6-732	GVLRPR	0.0257389	No
APP_binder_6-735	SRAIKV	0.0402717	No
APP_binder_6-736	GHVYVP	0.0004341	No
APP_binder_6-737	GSGVAR	0.0585833	No
APP_binder_6-738	AKIIYE	0.0211595	No
APP_binder_6-739	SSSLKL	0.0508038	No
APP_binder_6-741	MHHIFE	0.0192796	No
APP_binder_6-742	GPALPA	0.0289709	No
APP_binder_6-744	MHILEA	0.0463979	No
APP_binder_6-745	DLLNLL	0.0576564	No
APP_binder_6-746	ELKYAP	0.0502856	No
APP_binder_6-747	SVLRQP	0.0263495	No
APP_binder_6-749	PVRLLP	0.0171173	No
APP_binder_6-75	GHVLAP	0.129733	No
APP_binder_6-752	GGVLVS	0.0359093	No
APP_binder_6-756	GPLVKR	0.334962	No
APP_binder_6-757	GVTLTP	0.0112584	No
APP_binder_6-759	SYLLKR	0.130591	No
APP_binder_6-76	VVTLKR	0.060474	No
APP_binder_6-760	MGKIIY	0.117552	No
APP_binder_6-761	PVPASP	0.0142754	No
APP_binder_6-762	SVLVVP	0.110159	No
APP_binder_6-763	GPLQLE	0.00743869	No
APP_binder_6-764	PHVYVP	0.501974	Yes
APP_binder_6-765	PPVPAL	0.160921	No
APP_binder_6-766	PVASVK	0.10998	No
APP_binder_6-768	STPIYV	0.117425	No
APP_binder_6-77	SLPVLT	0.0673644	No
APP_binder_6-770	NYVLAL	0.105568	No
APP_binder_6-771	AVAIRV	0.0457955	No
APP_binder_6-772	GGTLIP	0.0535655	No
APP_binder_6-773	MHVKVP	0.110924	No
APP_binder_6-774	AVAVPE	0.00283694	No
APP_binder_6-775	APPVRV	0.0596604	No
APP_binder_6-776	PAVLEP	0.0645574	No
APP_binder_6-78	GGVPRR	0.181006	No
APP_binder_6-780	GALLIR	0.0296483	No
APP_binder_6-782	VTLAVP	0.0512103	No
APP_binder_6-783	ASPPLL	0.0672716	No
APP_binder_6-784	GVAKHL	0.0404486	No
APP_binder_6-785	PIHYRE	0.37122	No
APP_binder_6-786	GTVLVR	0.533912	Yes
APP_binder_6-787	SYTLKR	0.0590935	No
APP_binder_6-788	MVALPE	0.0424596	No
APP_binder_6-789	MKRLLA	0.0386327	No
APP_binder_6-790	YELVLP	0.157436	No
APP_binder_6-791	GSVLRP	0.230912	No
APP_binder_6-793	VTLRRV	0.205406	No
APP_binder_6-795	PVPRRP	0.0213376	No
APP_binder_6-799	PVPRTA	0.094756	No
APP_binder_6-8	GHILVP	0.101958	No
APP_binder_6-80	GAIIYE	0.0482164	No
APP_binder_6-800	TLKQRP	0.43815	No
APP_binder_6-801	PRYVLE	0.185351	No
APP_binder_6-802	GLVLAR	0.256492	No
APP_binder_6-803	PVLPRP	0.184916	No
APP_binder_6-804	PHVKLL	0.0543836	No
APP_binder_6-805	SHHILE	0.0471123	No
APP_binder_6-806	GTVASV	0.437348	No
APP_binder_6-809	NVQQPP	0.0033896	No
APP_binder_6-81	PAVLRP	0.17141	No
APP_binder_6-810	ELPVLP	0.0659752	No
APP_binder_6-811	TLVLVP	0.226339	No
APP_binder_6-813	GVLKYA	0.0553839	No
APP_binder_6-814	PPVKVP	0.065335	No
APP_binder_6-816	GMRLPE	0.0637854	No
APP_binder_6-817	GSYLAR	0.0970082	No
APP_binder_6-818	GVHVYE	0.0106596	No
APP_binder_6-819	GLVLPA	0.0834826	No
APP_binder_6-820	SNRRPA	0.192221	No
APP_binder_6-822	RAVPLL	0.167469	No
APP_binder_6-824	AVPVKV	0.0201715	No
APP_binder_6-825	GTLKTV	0.780656	Yes
APP_binder_6-826	HLLVPP	0.175432	No
APP_binder_6-827	GPVLRL	0.145753	No
APP_binder_6-828	GYTLVR	0.164015	No
APP_binder_6-83	PVPQLP	0.0877462	No
APP_binder_6-830	GVVRRV	0.192511	No
APP_binder_6-831	PLHRPA	0.147133	No
APP_binder_6-832	MHHVRV	0.15572	No
APP_binder_6-833	PLLVQR	0.152436	No
APP_binder_6-834	VTLRQL	0.15649	No
APP_binder_6-835	SLPLLP	0.09124	No
APP_binder_6-836	MHIAAP	0.0746933	No
APP_binder_6-837	PHLPAL	0.0816942	No
APP_binder_6-838	PEVIYE	0.072732	No
APP_binder_6-841	ALPVYV	0.0608413	No
APP_binder_6-842	GAVPLA	0.0625266	No
APP_binder_6-844	GYVLKR	0.0621797	No
APP_binder_6-845	PHVRVA	0.0705019	No
APP_binder_6-846	GPLPLP	0.622502	Yes
APP_binder_6-847	SFTVKR	0.0860926	No
APP_binder_6-848	STLRHL	0.0937306	No
APP_binder_6-849	GVLRRL	0.0826069	No
APP_binder_6-85	GELFKR	0.00231066	No
APP_binder_6-850	AKVVPA	0.0428557	No
APP_binder_6-852	SPALPA	0.0933939	No
APP_binder_6-853	SLPELK	0.0894149	No
APP_binder_6-854	GAVPLL	0.0183961	No
APP_binder_6-855	SVLRAE	0.0628411	No
APP_binder_6-856	GPHYHE	0.0505778	No
APP_binder_6-857	GTLKLP	0.746919	Yes
APP_binder_6-858	PAVLLL	0.0775107	No
APP_binder_6-859	ATPIYV	0.0264167	No
APP_binder_6-861	GGTVKR	0.0730918	No
APP_binder_6-862	PRAVRV	0.0844013	No
APP_binder_6-864	GYVLVP	0.0647272	No
APP_binder_6-865	MHRKLL	0.0811662	No
APP_binder_6-866	SLLLLP	0.0515196	No
APP_binder_6-868	ELPELK	0.0545024	No
APP_binder_6-869	AYRPAP	0.00222766	No
APP_binder_6-870	ELRRVF	0.055952	No
APP_binder_6-873	GNRLLL	0.0446434	No
APP_binder_6-874	GVPRYL	0.0167162	No
APP_binder_6-875	TTLRRP	0.825207	Yes
APP_binder_6-878	GSVLHP	0.0534518	No
APP_binder_6-88	GAPLKR	0.0797738	No
APP_binder_6-880	STLRPP	0.0543895	No
APP_binder_6-881	PHVVAA	0.0500601	No
APP_binder_6-882	SVKLVR	0.0156452	No
APP_binder_6-884	SVLSTP	0.0586017	No
APP_binder_6-887	PVPRSV	0.0401095	No
APP_binder_6-890	SKRLLQ	0.0869208	No
APP_binder_6-891	GAKPKP	0.135959	No
APP_binder_6-892	PFRPRP	0.51184	Yes
APP_binder_6-894	PHVPLP	0.0673532	No
APP_binder_6-898	STLKRV	0.0774481	No
APP_binder_6-899	VKKLLP	0.00422449	No
APP_binder_6-900	GAVLDT	0.0584509	No
APP_binder_6-901	RRVLPP	0.0574726	No
APP_binder_6-902	EPQVAP	0.0818155	No
APP_binder_6-903	PVAVPE	0.0621641	No
APP_binder_6-906	MHHHVP	0.0580208	No
APP_binder_6-908	GSTLKY	0.107164	No
APP_binder_6-91	NPYLRP	0.171264	No
APP_binder_6-910	SFEVKR	0.0920655	No
APP_binder_6-911	GSAIKA	0.226078	No
APP_binder_6-912	GPVLAA	0.168213	No
APP_binder_6-916	GHHYRE	0.200236	No
APP_binder_6-917	MEGLLE	0.201852	No
APP_binder_6-919	SVLRLR	0.177985	No
APP_binder_6-92	MHYPAP	0.027175	No
APP_binder_6-920	MVAVLE	0.167593	No
APP_binder_6-922	SPVLKY	0.232998	No
APP_binder_6-923	GLAVPE	0.193592	No
APP_binder_6-926	GVLRTV	0.203782	No
APP_binder_6-927	APVLKR	0.0767812	No
APP_binder_6-928	SVPSLK	0.0269847	No
APP_binder_6-929	GPVLAR	0.0435608	No
APP_binder_6-930	MNHVLE	0.067218	No
APP_binder_6-931	GRVLLP	0.0958055	No
APP_binder_6-932	MKAVLE	0.0588792	No
APP_binder_6-933	SGGPRL	0.0555125	No
APP_binder_6-934	PRKKAL	0.0664781	No
APP_binder_6-935	SAKPSP	0.0657205	No
APP_binder_6-936	MRAVKA	0.0722503	No
APP_binder_6-937	ATPVLE	0.0184457	No
APP_binder_6-938	SVPVPP	0.00792488	No
APP_binder_6-939	GVKVAY	0.00836602	No
APP_binder_6-94	MTHYRE	0.0524064	No
APP_binder_6-940	GALLVR	0.0553105	No
APP_binder_6-942	TVYTPR	0.0749549	No
APP_binder_6-943	GVLNLP	0.108917	No
APP_binder_6-944	GVAVRP	0.106953	No
APP_binder_6-945	AEVIYV	0.135897	No
APP_binder_6-947	GPIRVP	0.0133525	No
APP_binder_6-948	HGVPVK	0.130007	No
APP_binder_6-951	GGVPKY	0.0799037	No
APP_binder_6-952	TPPVLE	0.136007	No
APP_binder_6-953	GFVLPP	0.087816	No
APP_binder_6-954	AHHYKE	0.0368529	No
APP_binder_6-955	SVLAPP	0.0820798	No
APP_binder_6-959	ATHYRE	0.0691134	No
APP_binder_6-960	PVSVDA	0.127812	No
APP_binder_6-961	GTPKRV	0.509999	Yes
APP_binder_6-962	GGLAVR	0.146616	No
APP_binder_6-963	GLVPTT	0.193328	No
APP_binder_6-964	GGVWVR	0.111742	No
APP_binder_6-966	SLPPPE	0.172046	No
APP_binder_6-967	MRHVHH	0.159252	No
APP_binder_6-968	MAVPAP	0.106831	No
APP_binder_6-969	GNYRLV	0.0998838	No
APP_binder_6-97	MSAVYV	0.230651	No
APP_binder_6-970	AYRVAS	0.0378882	No
APP_binder_6-971	LVALPE	0.0975454	No
APP_binder_6-973	GVVLAS	0.244485	No
APP_binder_6-974	GYTLAY	0.263825	No
APP_binder_6-975	PVVLVR	0.248135	No
APP_binder_6-978	GTLRTV	0.751082	Yes
APP_binder_6-979	SVLVPA	0.23656	No
APP_binder_6-98	GFTVKR	0.124478	No
APP_binder_6-980	GLRLPL	0.286552	No
APP_binder_6-984	VTVAQR	0.217576	No
APP_binder_6-986	GVPRYA	0.154701	No
APP_binder_6-989	HLEEVP	0.172985	No
APP_binder_6-990	SGGPVL	0.130855	No
APP_binder_6-991	MRRVLL	0.157954	No
APP_binder_6-993	SVLRPP	0.114342	No
APP_binder_6-994	PVLPVP	0.110756	No
APP_binder_6-995	GHRPAL	0.166598	No
APP_binder_6-997	GEVIFE	0.129182	No
APP_binder_6-998	GPPVPR	0.00258836	No
APP_binder_7-0	HHHIHEA	0.0381865	No
APP_binder_7-1	PPVRVAA	0.0153327	No
APP_binder_7-10	SLLRLSE	0.0259996	No
APP_binder_7-100	GSVLRLP	0.00349482	No
APP_binder_7-101	GSVLALP	0.00262222	No
APP_binder_7-102	GSHVTVA	0.0146012	No
APP_binder_7-103	PAVKVDL	0.0046721	No
APP_binder_7-104	SEPLLVR	0.0254464	No
APP_binder_7-105	GVLVPPP	0.0432888	No
APP_binder_7-106	SLPKLVR	0.0279249	No
APP_binder_7-107	GAPVRVP	0.0143329	No
APP_binder_7-108	APVVPAP	0.000237753	No
APP_binder_7-109	SSVLATV	0.0123005	No
APP_binder_7-11	GVPRRLP	0.00822136	No
APP_binder_7-110	GFTLVSR	0.0368522	No
APP_binder_7-111	GSPVLLS	0.00439897	No
APP_binder_7-112	GAVPALP	0.0321246	No
APP_binder_7-113	GSVFRRP	0.00549722	No
APP_binder_7-114	GHVLALA	0.00529786	No
APP_binder_7-115	GFTVARV	0.0696897	No
APP_binder_7-116	GGVLRAP	0.047983	No
APP_binder_7-117	GVVPRRV	0.00412186	No
APP_binder_7-118	SYPTKRV	0.188106	No
APP_binder_7-119	GVNVLAR	0.0173368	No
APP_binder_7-12	PAVKVAA	0.0272925	No
APP_binder_7-120	SPVLRRP	0.0574501	No
APP_binder_7-121	MTPPYRE	0.0254197	No
APP_binder_7-122	GTHVLAP	0.0567854	No
APP_binder_7-123	GSVLRYP	0.00234792	No
APP_binder_7-124	APVARRP	0.0688007	No
APP_binder_7-125	GSVIVPA	0.0516883	No
APP_binder_7-126	ATLRQRP	0.1358	No
APP_binder_7-127	ELPLVKR	0.065165	No
APP_binder_7-128	GAPVLKR	0.00574098	No
APP_binder_7-129	SSTVIYE	0.050763	No
APP_binder_7-13	STLKSRP	0.113544	No
APP_binder_7-130	GSVLARA	0.00187961	No
APP_binder_7-131	EPLFRSA	0.0202984	No
APP_binder_7-132	GVLRRPP	0.00395461	No
APP_binder_7-133	GSNAVKV	0.00507142	No
APP_binder_7-134	PKVPGLP	0.0196434	No
APP_binder_7-135	LRRILEP	0.0329934	No
APP_binder_7-136	GVVRPRR	0.0777186	No
APP_binder_7-137	GRLALPP	0.00520683	No
APP_binder_7-138	GSTFRQP	0.00113737	No
APP_binder_7-139	ATHIKAP	0.0403376	No
APP_binder_7-14	VVLKSKP	0.0866064	No
APP_binder_7-140	ELPLAIR	0.0251425	No
APP_binder_7-141	SSVLGRV	0.0127615	No
APP_binder_7-142	PAIKAPA	0.00942901	No
APP_binder_7-143	SLRLLEL	0.0315438	No
APP_binder_7-144	PITVLPA	0.0118064	No
APP_binder_7-145	GRVLLPA	0.00173397	No
APP_binder_7-146	GVTLARP	0.030487	No
APP_binder_7-147	GTPVTLP	0.0792753	No
APP_binder_7-148	ATAVPAP	0.116055	No
APP_binder_7-149	GSVLRRP	0.0582001	No
APP_binder_7-15	GGLLVQP	0.100244	No
APP_binder_7-151	APVLRRP	0.101609	No
APP_binder_7-152	YVPPFKR	0.00226653	No
APP_binder_7-153	GSTVARV	0.0676686	No
APP_binder_7-154	GSVLRQP	0.0549113	No
APP_binder_7-155	PYPLRQA	0.218874	No
APP_binder_7-156	SGVLVTR	0.31878	No
APP_binder_7-157	HYLHRLL	0.108111	No
APP_binder_7-158	GLNIVLV	0.0946488	No
APP_binder_7-159	GSTVAVP	0.052591	No
APP_binder_7-16	GVLLRQR	8.85e-05	No
APP_binder_7-160	GSHVLVP	0.0904674	No
APP_binder_7-161	GSTLALP	0.00340041	No
APP_binder_7-162	SVPLLVR	0.0126796	No
APP_binder_7-163	GSHHHHP	0.00264424	No
APP_binder_7-164	PPLPEPP	0.0140722	No
APP_binder_7-165	GALALPE	0.00169998	No
APP_binder_7-166	APAVLVR	0.0310746	No
APP_binder_7-167	GTNVVYE	0.0152289	No
APP_binder_7-168	GYTVKSV	0.0156708	No
APP_binder_7-169	SSVLRQV	0.013423	No
APP_binder_7-17	MAVKLLP	0.003969	No
APP_binder_7-170	STLASVE	0.10109	No
APP_binder_7-171	GVAVNLS	0.0133645	No
APP_binder_7-172	PLPTVPK	0.00713748	No
APP_binder_7-173	GVAVPAP	0.201398	No
APP_binder_7-174	SVLRSVP	0.0193612	No
APP_binder_7-175	PLTPRLP	0.002147	No
APP_binder_7-176	GSTLATL	0.00380819	No
APP_binder_7-177	GTTLKRL	0.242212	No
APP_binder_7-178	VTLRYAP	0.0200845	No
APP_binder_7-179	ELPVLKR	0.0618563	No
APP_binder_7-18	VTLKSVP	0.0426687	No
APP_binder_7-180	VTYVPRR	0.00150297	No
APP_binder_7-181	GHVLLPA	0.0205363	No
APP_binder_7-182	MVVLAPP	0.0495882	No
APP_binder_7-183	PHVYLDD	0.558406	Yes
APP_binder_7-184	ATHVLEP	0.0818336	No
APP_binder_7-185	MNYVRVP	0.0343671	No
APP_binder_7-186	GDPTPRP	0.0336415	No
APP_binder_7-187	PHVKALP	0.0294176	No
APP_binder_7-188	GPVHVPA	0.0260776	No
APP_binder_7-189	GPVLRTA	0.0360157	No
APP_binder_7-19	STIILVP	0.109758	No
APP_binder_7-190	GVLRYPP	0.00789329	No
APP_binder_7-191	PVHRPAP	0.0360266	No
APP_binder_7-192	EPEPFYS	0.0169147	No
APP_binder_7-193	STHLKAP	0.0832216	No
APP_binder_7-194	SSVLRHL	0.0196807	No
APP_binder_7-195	GVPVPEP	0.599217	Yes
APP_binder_7-196	STLRRVP	0.107669	No
APP_binder_7-197	GAVLRHL	0.000123817	No
APP_binder_7-198	GVVLKRP	0.0612584	No
APP_binder_7-199	GGVPRRP	0.0149009	No
APP_binder_7-2	GGRTVPE	0.0969823	No
APP_binder_7-20	MVYTVKR	0.0830648	No
APP_binder_7-200	MHVKLLP	0.0245445	No
APP_binder_7-201	VTVARLP	0.0170224	No
APP_binder_7-202	SYTVVQR	0.00432907	No
APP_binder_7-203	GVALPLP	0.0160857	No
APP_binder_7-204	GPWVASP	0.00920999	No
APP_binder_7-205	ARHVLAP	0.022853	No
APP_binder_7-206	TVYTPKR	0.00279506	No
APP_binder_7-207	SATPRSV	0.096688	No
APP_binder_7-208	GSVWTPP	0.0434004	No
APP_binder_7-209	MRRLLEA	0.114749	No
APP_binder_7-210	GGVLRSS	0.0848255	No
APP_binder_7-211	GAAILEV	0.0680685	No
APP_binder_7-213	GAVPRRP	0.00136634	No
APP_binder_7-214	GLVPRRP	0.00494119	No
APP_binder_7-215	GSHIYVP	0.0830544	No
APP_binder_7-216	PAVKALP	0.0593949	No
APP_binder_7-217	GIRVLPE	0.0506362	No
APP_binder_7-218	GTLRPPR	0.214356	No
APP_binder_7-219	GPRNPSG	0.05718	No
APP_binder_7-22	KTPVVLP	0.0248971	No
APP_binder_7-220	SVPLLIR	0.0854311	No
APP_binder_7-221	GGVPRSV	0.0744026	No
APP_binder_7-222	GYTVATV	0.014949	No
APP_binder_7-223	GATPRQP	0.000101926	No
APP_binder_7-224	GSHYVLP	0.0147651	No
APP_binder_7-225	PVYTLRP	0.00529515	No
APP_binder_7-226	GSALPAP	0.00398815	No
APP_binder_7-227	AEPILEP	0.0226423	No
APP_binder_7-228	GVVLVSL	0.126092	No
APP_binder_7-229	GSTLRSV	0.00342556	No
APP_binder_7-23	SLPELKR	0.0434193	No
APP_binder_7-230	GGVPRRV	0.00964321	No
APP_binder_7-232	MTAVLLT	0.0167139	No
APP_binder_7-233	GSHVLAP	0.0157871	No
APP_binder_7-234	SVVLKLL	0.0196122	No
APP_binder_7-235	GVRYLPP	0.000125751	No
APP_binder_7-236	SALKLLQ	0.02722	No
APP_binder_7-237	MSHVKVP	0.0219445	No
APP_binder_7-238	SLPLAVR	0.0353546	No
APP_binder_7-239	GPVLRVP	0.0162262	No
APP_binder_7-24	GSTWRPR	0.00605636	No
APP_binder_7-240	GPLLVQR	0.00329437	No
APP_binder_7-241	PLHVVVP	0.00603416	No
APP_binder_7-242	VVLRRPP	0.0171872	No
APP_binder_7-243	GVLVQRP	0.00241655	No
APP_binder_7-244	GVLAPPP	0.00556275	No
APP_binder_7-245	SHKTGRP	0.0388406	No
APP_binder_7-246	SHSAELP	0.0451426	No
APP_binder_7-247	GVTLRKR	0.000891131	No
APP_binder_7-248	GLNYVYE	0.0103854	No
APP_binder_7-249	PADSARP	0.028534	No
APP_binder_7-25	GYFVTPR	0.000657179	No
APP_binder_7-250	GAPIKVP	0.000182491	No
APP_binder_7-251	GSVHYTE	0.212859	No
APP_binder_7-252	SLALRRA	0.038323	No
APP_binder_7-253	SLPLAIR	0.0202682	No
APP_binder_7-254	GLAVRLP	0.00706939	No
APP_binder_7-255	VVSTTEL	0.0289387	No
APP_binder_7-256	SVLKSVP	0.0192386	No
APP_binder_7-257	GTLRQLP	0.166929	No
APP_binder_7-258	MSHILEP	0.0203343	No
APP_binder_7-259	GVLQPAP	0.921955	Yes
APP_binder_7-26	HNHVLAP	0.0355611	No
APP_binder_7-260	MHVRVPA	0.0173896	No
APP_binder_7-261	GSSLASA	0.0162691	No
APP_binder_7-262	EVYTPKR	0.0148435	No
APP_binder_7-263	GTPVLAR	0.00524506	No
APP_binder_7-264	GFTLRRR	0.0301658	No
APP_binder_7-265	GSTWRPA	0.001767	No
APP_binder_7-266	PALPLLP	0.0160771	No
APP_binder_7-267	SVAEVKR	0.00747789	No
APP_binder_7-268	SVFTLKR	0.0220412	No
APP_binder_7-269	PRVPSLP	0.00186257	No
APP_binder_7-27	SLPLVKR	0.0302781	No
APP_binder_7-270	SSPVRLT	0.0354835	No
APP_binder_7-271	GGVLRSP	0.027749	No
APP_binder_7-272	GPRLLVT	0.0248722	No
APP_binder_7-273	GAPLPAP	0.00289555	No
APP_binder_7-274	TVLRRLP	0.00775494	No
APP_binder_7-275	EEDLTLA	0.0395377	No
APP_binder_7-276	GSVLKRP	0.0061982	No
APP_binder_7-277	SPVPRRP	0.0235181	No
APP_binder_7-278	GSVLRYL	0.000512992	No
APP_binder_7-279	GSVLKLP	0.0116145	No
APP_binder_7-28	PLRPVKA	0.058264	No
APP_binder_7-280	ALAIRVP	0.0459044	No
APP_binder_7-281	GGSVWKR	0.00518141	No
APP_binder_7-282	GPRHVHE	0.019722	No
APP_binder_7-283	PPVLRLP	0.0187209	No
APP_binder_7-284	PPLLRLP	0.0813819	No
APP_binder_7-285	VTRRKVA	0.0894622	No
APP_binder_7-286	SLLVYLP	0.065944	No
APP_binder_7-287	PFVPKPP	0.000598268	No
APP_binder_7-288	GVVTLAR	0.000217466	No
APP_binder_7-289	SLPVVKY	0.0640562	No
APP_binder_7-29	PYVRVPS	0.0485673	No
APP_binder_7-290	GVKLVRA	0.00845902	No
APP_binder_7-291	GVYTVKR	0.0645321	No
APP_binder_7-292	SSTLRPP	0.0996759	No
APP_binder_7-293	PRAVPAP	0.0570191	No
APP_binder_7-294	SVPKVVR	0.0186039	No
APP_binder_7-295	APVVYSR	0.401031	No
APP_binder_7-296	LRAVPAP	0.0885271	No
APP_binder_7-297	GYTLRQV	0.0831516	No
APP_binder_7-298	GVSAVLE	0.0237282	No
APP_binder_7-299	KLQLVQP	0.0924424	No
APP_binder_7-3	LNYVLEP	0.00404264	No
APP_binder_7-30	PLPARRR	0.0952358	No
APP_binder_7-300	GDNRLLQ	0.0979979	No
APP_binder_7-301	SNAVPAP	0.0713685	No
APP_binder_7-302	VTIRTVP	0.120541	No
APP_binder_7-303	PVQPILE	0.0836625	No
APP_binder_7-304	GVPVLKR	0.0102729	No
APP_binder_7-305	GVPRRPP	0.0329047	No
APP_binder_7-306	EEPVLKR	0.128566	No
APP_binder_7-307	AEQIFLE	0.0889782	No
APP_binder_7-308	GPRLFEE	0.0530559	No
APP_binder_7-309	GAVLIPP	0.0276833	No
APP_binder_7-31	GVSTLKR	0.0043062	No
APP_binder_7-310	SYPTARP	0.0246292	No
APP_binder_7-311	GSLRPPL	0.0829406	No
APP_binder_7-312	SLPTVKY	0.100789	No
APP_binder_7-313	STVRRKE	0.201528	No
APP_binder_7-314	TPHIVAP	0.00970416	No
APP_binder_7-315	PLPVPKR	0.0128517	No
APP_binder_7-316	GSVLATR	0.00577721	No
APP_binder_7-317	HSHVLAP	0.0503146	No
APP_binder_7-318	MKAVKLA	0.0315242	No
APP_binder_7-319	SLPLLVR	0.042641	No
APP_binder_7-32	GAPRPLP	0.0306036	No
APP_binder_7-320	AELLQQP	0.0486961	No
APP_binder_7-321	GSAIPAP	0.0188782	No
APP_binder_7-322	GYRPPLY	0.0268443	No
APP_binder_7-323	GGVLRRV	0.0299363	No
APP_binder_7-324	AVDVLQP	0.14828	No
APP_binder_7-326	PHYPLPA	0.0130252	No
APP_binder_7-327	GVLRRVP	0.0158864	No
APP_binder_7-329	SVPTLTP	0.0314099	No
APP_binder_7-33	GSTLRTV	0.00223383	No
APP_binder_7-330	PLLRAPA	0.0259255	No
APP_binder_7-331	PVPRRVP	0.000908842	No
APP_binder_7-332	SPTPVTP	0.0128894	No
APP_binder_7-333	VTFRRAP	0.00723778	No
APP_binder_7-334	SLPKLIR	0.0290886	No
APP_binder_7-335	GHIFEPP	0.00455731	No
APP_binder_7-336	SSTVAVP	0.014419	No
APP_binder_7-337	EPRKVLE	0.0183939	No
APP_binder_7-338	SVPVLKR	0.0128884	No
APP_binder_7-339	SSWLALE	0.0153776	No
APP_binder_7-34	GVLRRRP	0.183835	No
APP_binder_7-340	SLPLRIR	0.0234447	No
APP_binder_7-341	PRLEPEE	0.0217235	No
APP_binder_7-342	PEVTLAY	0.017009	No
APP_binder_7-343	GLLVLEP	0.010687	No
APP_binder_7-345	GPRILLP	0.163442	No
APP_binder_7-346	GAVPRTP	0.0405563	No
APP_binder_7-347	PVTPVYE	0.104537	No
APP_binder_7-348	GVLRQPP	0.188245	No
APP_binder_7-349	GEPILEE	0.194268	No
APP_binder_7-350	PRLPPPP	0.22278	No
APP_binder_7-351	PKRIRVP	0.0754489	No
APP_binder_7-352	GPQLLPP	0.164841	No
APP_binder_7-353	PAIYVPA	0.132921	No
APP_binder_7-354	GPVLRPR	0.177831	No
APP_binder_7-355	GSTLRLP	0.164775	No
APP_binder_7-356	YVPQLKR	0.102205	No
APP_binder_7-357	ATHVLVP	0.22762	No
APP_binder_7-358	GSVLVSP	0.166053	No
APP_binder_7-36	GVLKSYE	0.00412326	No
APP_binder_7-360	PRTVVKA	0.0737508	No
APP_binder_7-361	GSVLARV	0.0430267	No
APP_binder_7-362	GPRAIYP	0.0478064	No
APP_binder_7-363	APPPLLK	0.100642	No
APP_binder_7-364	GFTVKTA	0.0937349	No
APP_binder_7-365	PYILEVD	0.0449101	No
APP_binder_7-366	VNPRQLP	0.0584808	No
APP_binder_7-367	MTVTLAR	0.0530679	No
APP_binder_7-368	APTLKSV	0.100406	No
APP_binder_7-369	PVVYTPK	0.00278574	No
APP_binder_7-37	VTVRYAP	0.0500011	No
APP_binder_7-370	SMLVRSA	0.0870216	No
APP_binder_7-371	GHNYLEE	0.0810555	No
APP_binder_7-372	PHVVVLP	0.0595367	No
APP_binder_7-373	PPPVLLP	0.0662351	No
APP_binder_7-374	PVYTPKR	0.0587177	No
APP_binder_7-375	SGVLRSR	0.249183	No
APP_binder_7-376	STHRPLL	0.201258	No
APP_binder_7-377	GAVLRRA	0.0649807	No
APP_binder_7-378	SVVTLAR	0.128963	No
APP_binder_7-379	GGVLVSR	0.114198	No
APP_binder_7-38	GVNVTLA	0.0711745	No
APP_binder_7-380	APVPALP	0.0866794	No
APP_binder_7-381	EEPLLVR	0.143969	No
APP_binder_7-382	GSPVLEA	0.107133	No
APP_binder_7-383	GSVLRSV	0.108788	No
APP_binder_7-384	PHVKAPP	0.0966887	No
APP_binder_7-385	GAVPLVP	0.204179	No
APP_binder_7-387	RPLHVPA	0.0783543	No
APP_binder_7-388	GSTLVAE	0.0878746	No
APP_binder_7-389	SGVFRQR	0.339548	No
APP_binder_7-39	ELRHVHL	0.0118168	No
APP_binder_7-390	GAVALPE	0.066203	No
APP_binder_7-392	LEPPESV	0.0165456	No
APP_binder_7-393	GATLRTR	0.000522245	No
APP_binder_7-394	SGVLRQR	0.174511	No
APP_binder_7-395	APRLPEL	0.0174889	No
APP_binder_7-396	GSSPIFE	0.0086853	No
APP_binder_7-397	GTHLLLL	0.014791	No
APP_binder_7-398	SKLSVRL	0.0243986	No
APP_binder_7-399	VDTSLLP	0.00278612	No
APP_binder_7-4	GVTLRRR	0.0027831	No
APP_binder_7-40	SLPVRVA	0.0447595	No
APP_binder_7-400	SRRRKAP	0.00664009	No
APP_binder_7-401	STLRQRP	0.0959859	No
APP_binder_7-402	PAVPLPP	0.111729	No
APP_binder_7-403	PVTVRPP	0.000283737	No
APP_binder_7-405	GINPIYL	0.00976684	No
APP_binder_7-407	GQAVPLP	0.0163988	No
APP_binder_7-408	PLPEDSP	0.0551047	No
APP_binder_7-409	GSVLRPL	0.0158937	No
APP_binder_7-41	STPVLKR	0.104907	No
APP_binder_7-410	AVKKLDL	0.190039	No
APP_binder_7-411	RPLPPVP	0.0381695	No
APP_binder_7-412	GARIPVP	0.00368785	No
APP_binder_7-413	MTYTPKR	0.0199093	No
APP_binder_7-414	SHPDDDA	0.058371	No
APP_binder_7-415	PLERRHL	0.0760465	No
APP_binder_7-416	SLPVLRR	0.0595088	No
APP_binder_7-418	SLPLKRV	0.058834	No
APP_binder_7-419	GVPRYPG	0.00701434	No
APP_binder_7-42	PNLPVGP	0.0480104	No
APP_binder_7-420	GSVWRPP	0.0173969	No
APP_binder_7-421	GHHLAPP	0.0412014	No
APP_binder_7-422	ALPVKPD	0.0396658	No
APP_binder_7-423	SLVTKRV	0.0383359	No
APP_binder_7-424	GVPRRVP	0.00519611	No
APP_binder_7-425	GPRLKAP	0.0375992	No
APP_binder_7-426	SLAIRVP	0.0548526	No
APP_binder_7-427	LTLAPPP	0.101784	No
APP_binder_7-428	SSNYLVK	0.0513974	No
APP_binder_7-429	GPVVRHL	0.0406784	No
APP_binder_7-43	ATPVPLV	0.00546556	No
APP_binder_7-430	GAVPAVP	0.0584127	No
APP_binder_7-431	GVHRPAP	0.00234553	No
APP_binder_7-432	GTVLVKE	0.0455176	No
APP_binder_7-433	PVPAPAP	0.00501477	No
APP_binder_7-434	GSTLRQV	0.0135825	No
APP_binder_7-435	HHPPPPP	0.0664753	No
APP_binder_7-436	RSTPIYE	0.0576049	No
APP_binder_7-437	GLRLLEP	0.0132809	No
APP_binder_7-438	MSKIVKE	0.0228871	No
APP_binder_7-439	GSTLRQL	0.00153571	No
APP_binder_7-44	EEPELKR	0.0267708	No
APP_binder_7-440	PGRPLPP	0.00117404	No
APP_binder_7-441	GVVLVSE	0.102781	No
APP_binder_7-442	GGVPRYP	0.00381217	No
APP_binder_7-443	SHYHHRP	0.022451	No
APP_binder_7-444	HHHHHVP	0.0373765	No
APP_binder_7-445	PALPELP	0.019531	No
APP_binder_7-446	SLPVLKR	0.0234267	No
APP_binder_7-447	LTPRPPR	0.0290238	No
APP_binder_7-448	GGPREPP	0.00257759	No
APP_binder_7-449	SSVWRQR	0.00859749	No
APP_binder_7-45	PAVLEPP	0.0102169	No
APP_binder_7-450	AVAVPEP	0.0732142	No
APP_binder_7-451	PAVPRSL	0.000338109	No
APP_binder_7-452	AVPIKVP	0.0369695	No
APP_binder_7-453	STLKVVT	0.0964113	No
APP_binder_7-454	SAVLRSA	0.0149051	No
APP_binder_7-455	EEPEVKR	0.0225064	No
APP_binder_7-456	GSVLRQR	0.00251373	No
APP_binder_7-457	HHHLLVA	0.0355473	No
APP_binder_7-458	SLTLKSV	0.0280095	No
APP_binder_7-459	GVPAVPP	0.111706	No
APP_binder_7-46	PEVLVPA	0.15778	No
APP_binder_7-460	FNLPQYE	0.0135001	No
APP_binder_7-462	APTLRQP	0.0233022	No
APP_binder_7-463	PVVYTVR	0.789537	Yes
APP_binder_7-464	MPPIYVP	0.0106747	No
APP_binder_7-465	GGVLRAR	0.0140592	No
APP_binder_7-466	APVKVAA	0.0204559	No
APP_binder_7-467	ATALPAP	0.0363211	No
APP_binder_7-468	RVPIVYP	0.970668	Yes
APP_binder_7-469	PAIPVAN	0.0973513	No
APP_binder_7-47	VRPPVLE	0.0169326	No
APP_binder_7-470	DSLLRSL	0.157392	No
APP_binder_7-471	GVLRYAP	0.0730172	No
APP_binder_7-472	GSGVPKR	0.138939	No
APP_binder_7-473	LLSRLYP	0.172766	No
APP_binder_7-474	GVTLASA	0.0887199	No
APP_binder_7-475	PIVHLPE	0.0271599	No
APP_binder_7-476	MVVLPPD	0.145911	No
APP_binder_7-477	GSTLRQP	0.0990114	No
APP_binder_7-478	GPRHRKA	0.133914	No
APP_binder_7-479	GSTLAQA	0.103418	No
APP_binder_7-48	GAVALPA	0.00476195	No
APP_binder_7-480	PLKVALP	0.139802	No
APP_binder_7-481	GYTLKQV	0.136485	No
APP_binder_7-482	GWLTRPL	0.123833	No
APP_binder_7-483	PRSVKVP	0.0105102	No
APP_binder_7-484	GSHVLEE	0.0375849	No
APP_binder_7-485	PHYLEAP	0.0421885	No
APP_binder_7-486	MVEPVLE	0.0562901	No
APP_binder_7-487	PRVLPPP	0.010545	No
APP_binder_7-488	APPIVEE	0.0385945	No
APP_binder_7-489	SVSGIRV	0.0372741	No
APP_binder_7-49	HHHLLLA	0.0707261	No
APP_binder_7-490	MNHRLAP	0.0414996	No
APP_binder_7-491	VSTPLPA	0.00028629	No
APP_binder_7-492	GPTLRTR	0.026122	No
APP_binder_7-493	TTYTLKR	0.0544914	No
APP_binder_7-494	GVALPAP	0.0147371	No
APP_binder_7-495	STLRRLP	0.128109	No
APP_binder_7-496	GSAVPPP	0.0190795	No
APP_binder_7-497	GPALPAP	0.0225765	No
APP_binder_7-498	STLSPLL	0.12345	No
APP_binder_7-499	PRAVLAP	0.0473041	No
APP_binder_7-50	SSVLARV	0.0392623	No
APP_binder_7-500	GSVRLPA	0.0267554	No
APP_binder_7-501	KLVRLPP	0.0342018	No
APP_binder_7-502	MRKIYLP	0.0417342	No
APP_binder_7-503	VELPPPR	0.0340618	No
APP_binder_7-504	GSHVRVP	0.0368312	No
APP_binder_7-505	GGVAKRR	0.00458225	No
APP_binder_7-506	GSSVLKR	0.0407587	No
APP_binder_7-507	SNPILEP	0.0650528	No
APP_binder_7-508	GSTLKSA	0.0127732	No
APP_binder_7-509	GYTLRVA	0.0413635	No
APP_binder_7-51	GAVPRHL	0.0028763	No
APP_binder_7-510	GAVLRPR	0.00139845	No
APP_binder_7-511	ELPVAKR	0.042218	No
APP_binder_7-512	AVAIPVP	0.105092	No
APP_binder_7-513	ELPEVKR	0.056481	No
APP_binder_7-514	PLTVRQL	0.00474521	No
APP_binder_7-515	GWLRYPP	0.0142979	No
APP_binder_7-516	KLNPLKK	0.0553968	No
APP_binder_7-517	GSVLRPP	0.0114282	No
APP_binder_7-518	RPLPAPP	0.0384267	No
APP_binder_7-519	SSVLRSR	0.0398489	No
APP_binder_7-52	SSGVLKR	0.149379	No
APP_binder_7-520	GAVPRRL	0.00687695	No
APP_binder_7-521	HGTPVKA	0.218089	No
APP_binder_7-522	SSPVYLP	0.0399137	No
APP_binder_7-523	GAVLRRP	0.00551845	No
APP_binder_7-524	PTSVPAP	0.0244914	No
APP_binder_7-525	SVHLPAP	0.0405231	No
APP_binder_7-526	GAVRLPA	0.00199049	No
APP_binder_7-527	PFTLRRP	0.0102176	No
APP_binder_7-528	MKKVLEP	0.0573781	No
APP_binder_7-529	GYTLRSA	0.142877	No
APP_binder_7-530	DLRALAP	0.155545	No
APP_binder_7-531	GVLVRPP	0.0584023	No
APP_binder_7-532	VRPPLKA	0.0725374	No
APP_binder_7-533	PHVHVAA	0.128801	No
APP_binder_7-534	GVVEVKR	0.00129703	No
APP_binder_7-535	GVTFVQP	0.0297446	No
APP_binder_7-536	GLVPRRR	0.00198656	No
APP_binder_7-537	SYPRRSR	0.0225975	No
APP_binder_7-538	GESFRPP	0.136192	No
APP_binder_7-539	GSTLRRA	0.0847265	No
APP_binder_7-54	PRRRPAP	0.110714	No
APP_binder_7-540	GGVLRLP	0.124674	No
APP_binder_7-541	GGVLRRR	0.13222	No
APP_binder_7-542	GVTVARV	0.0900603	No
APP_binder_7-543	STLASVQ	0.2653	No
APP_binder_7-544	GHHHALP	0.192807	No
APP_binder_7-545	AVPKRVP	0.175161	No
APP_binder_7-546	TTVRYPP	0.165647	No
APP_binder_7-548	PTALPAP	0.141762	No
APP_binder_7-549	GVLKRVS	0.0769254	No
APP_binder_7-55	STLVRPP	0.223287	No
APP_binder_7-550	VTLASVP	0.175271	No
APP_binder_7-551	GAVPRYR	0.0695353	No
APP_binder_7-552	SVYTVKR	0.164841	No
APP_binder_7-555	PHVRVPA	0.176125	No
APP_binder_7-556	GGVLRSA	0.172838	No
APP_binder_7-557	MHHVKVP	0.189153	No
APP_binder_7-558	GHHHRVP	0.18686	No
APP_binder_7-56	GSYFVTR	0.0609608	No
APP_binder_7-560	GVLLVQA	0.000663324	No
APP_binder_7-561	GSTLARP	0.0621918	No
APP_binder_7-564	GVPTPPL	0.00899268	No
APP_binder_7-566	PPVPRAP	0.0330186	No
APP_binder_7-567	LTFARVP	0.112119	No
APP_binder_7-568	GKVLAAP	0.0876175	No
APP_binder_7-569	GTLVQLP	0.181571	No
APP_binder_7-57	GAVLRSV	0.0956118	No
APP_binder_7-570	GRAVPLL	0.0672073	No
APP_binder_7-572	PSVPVKE	0.0947893	No
APP_binder_7-573	GHHVREA	0.103222	No
APP_binder_7-574	SAVLKRV	0.101509	No
APP_binder_7-575	GPGVPTP	0.156378	No
APP_binder_7-576	GSVLRPR	0.0978551	No
APP_binder_7-577	GPVLRRP	0.135136	No
APP_binder_7-578	GVLVLKR	0.0934996	No
APP_binder_7-579	PVPRYRP	0.0798554	No
APP_binder_7-58	SVPLLKR	0.155599	No
APP_binder_7-580	SVLRPPR	0.172499	No
APP_binder_7-581	MTHHVRV	0.176441	No
APP_binder_7-582	GTPRRPP	0.127795	No
APP_binder_7-583	GPHVFVP	0.135273	No
APP_binder_7-584	SVVLRAP	0.165937	No
APP_binder_7-585	RPPVKLP	0.0501382	No
APP_binder_7-586	GSTLKLR	0.106703	No
APP_binder_7-587	AGPLKSV	0.279761	No
APP_binder_7-588	AAVKALP	0.148672	No
APP_binder_7-589	GFTVKLR	0.196413	No
APP_binder_7-59	MEPIYVP	0.124134	No
APP_binder_7-590	TVYVPKR	0.102676	No
APP_binder_7-591	MHLPSLP	0.204978	No
APP_binder_7-592	GSVWRLP	0.138611	No
APP_binder_7-593	SVPTLKR	0.185779	No
APP_binder_7-594	AVPAVPP	0.0750082	No
APP_binder_7-595	GGVLRRP	0.172431	No
APP_binder_7-596	GGVLRTP	0.172519	No
APP_binder_7-597	SLPEVKR	0.182018	No
APP_binder_7-598	GLPVVKR	0.26875	No
APP_binder_7-599	GVTLVQR	0.0347742	No
APP_binder_7-60	GVNVLVR	0.23666	No
APP_binder_7-600	PAVPVAA	0.0136551	No
APP_binder_7-601	PSVPVYE	0.150004	No
APP_binder_7-602	GPVLRRA	0.161256	No
APP_binder_7-603	GYTLKRV	0.155063	No
APP_binder_7-604	MSHVRVP	0.188194	No
APP_binder_7-605	GSTLAVV	0.234594	No
APP_binder_7-606	SGVAIRV	0.411742	No
APP_binder_7-607	GYPVKPP	0.0621763	No
APP_binder_7-608	PYVRVAS	0.232928	No
APP_binder_7-609	RLRLPPL	0.28086	No
APP_binder_7-61	KLYLPSP	0.299548	No
APP_binder_7-610	MRVVFEE	0.293798	No
APP_binder_7-611	PRHVPAP	0.216571	No
APP_binder_7-612	GSLLPLL	0.247105	No
APP_binder_7-613	PAVPLLP	0.129341	No
APP_binder_7-614	GPGVPRR	0.284025	No
APP_binder_7-615	PVAVPLP	0.207504	No
APP_binder_7-616	GGVPRRR	0.27904	No
APP_binder_7-617	GAHPVSP	0.185289	No
APP_binder_7-618	PYVYVPA	0.804611	Yes
APP_binder_7-619	GPRAVPA	0.274496	No
APP_binder_7-622	SVVVLKR	0.0561456	No
APP_binder_7-623	GSSVPAL	0.0641392	No
APP_binder_7-624	TVVRYPP	0.0364119	No
APP_binder_7-625	GVVAPPP	0.00262032	No
APP_binder_7-626	SWLTLPP	0.0561452	No
APP_binder_7-627	SGVPRRP	0.252231	No
APP_binder_7-628	APTLRTR	0.0768649	No
APP_binder_7-629	GSTLASV	0.0296691	No
APP_binder_7-63	SHLVELP	0.0341794	No
APP_binder_7-630	GYTLVSE	0.0718359	No
APP_binder_7-631	PAVPALP	0.0272794	No
APP_binder_7-632	SVHVAET	0.0548188	No
APP_binder_7-633	STRTLYP	0.154406	No
APP_binder_7-634	VVSLPRR	0.0138945	No
APP_binder_7-635	PHVLAPP	0.0580351	No
APP_binder_7-636	TTYTPRP	0.0455605	No
APP_binder_7-637	GSRRYYE	0.00416327	No
APP_binder_7-638	SATLRSR	0.0354121	No
APP_binder_7-639	LVFRNLP	0.0339046	No
APP_binder_7-64	EEPLLIR	0.0326977	No
APP_binder_7-640	PVPRRPP	0.00675096	No
APP_binder_7-641	SAVLRPP	0.018429	No
APP_binder_7-642	EVPELKR	0.0331614	No
APP_binder_7-643	GLPTPPL	0.0200978	No
APP_binder_7-644	GPVTVAR	0.0115496	No
APP_binder_7-645	GLTPRVP	0.0179354	No
APP_binder_7-646	APHVYAP	0.0018602	No
APP_binder_7-647	MVYTPKV	0.0282057	No
APP_binder_7-648	PAIKLAP	0.0191852	No
APP_binder_7-649	SVPELKR	0.0304071	No
APP_binder_7-65	SSVLRRA	0.0716859	No
APP_binder_7-651	SWLTPTR	0.0524232	No
APP_binder_7-652	APAVVPP	0.0574935	No
APP_binder_7-653	GPVRVAA	0.0659637	No
APP_binder_7-654	GSTLRQR	0.0252666	No
APP_binder_7-655	GSHIVAP	0.0752508	No
APP_binder_7-656	GPAVLVR	0.0709666	No
APP_binder_7-657	GYRHYRE	0.00110435	No
APP_binder_7-66	STVRPPR	0.0342317	No
APP_binder_7-660	SPPVYVA	0.0655021	No
APP_binder_7-662	TVYHPQP	0.000813479	No
APP_binder_7-663	GSVLRSE	0.0505347	No
APP_binder_7-664	GHHVLLA	0.0606657	No
APP_binder_7-665	PSALPLL	0.0725149	No
APP_binder_7-667	SVVTLKR	0.0171904	No
APP_binder_7-668	SSVVKKP	0.00158858	No
APP_binder_7-669	SLLPVPP	0.0125039	No
APP_binder_7-67	GGAPHPP	0.00398305	No
APP_binder_7-670	STLAVAP	0.0768389	No
APP_binder_7-671	SVAVLLT	0.0139232	No
APP_binder_7-672	SSVPRHL	0.00680699	No
APP_binder_7-673	AVYEVKR	0.0558005	No
APP_binder_7-674	PPTLVLP	0.00247106	No
APP_binder_7-675	PPVWRPA	0.011377	No
APP_binder_7-676	APVTLKR	0.0151636	No
APP_binder_7-677	GPTVALP	0.00270683	No
APP_binder_7-679	PDLSLLR	0.0163604	No
APP_binder_7-68	VAVTLAR	0.0267975	No
APP_binder_7-680	MRRIVAP	0.0216717	No
APP_binder_7-681	MHHVLEE	0.0223667	No
APP_binder_7-682	GNLETED	0.0530921	No
APP_binder_7-683	PAPVLRR	0.0552291	No
APP_binder_7-684	SLHVKVA	0.0483171	No
APP_binder_7-685	GVLKSRP	0.00864683	No
APP_binder_7-686	SLPVLVR	0.0686573	No
APP_binder_7-687	SVLRRVE	0.0669443	No
APP_binder_7-688	GRLEALA	0.0660234	No
APP_binder_7-69	MERLPLP	0.295442	No
APP_binder_7-690	GAVPIKE	0.056935	No
APP_binder_7-691	GVGVLKR	0.0189452	No
APP_binder_7-692	VVLKRPP	0.0462422	No
APP_binder_7-693	SLSPLLP	0.0788836	No
APP_binder_7-694	GSVLRHL	0.0351617	No
APP_binder_7-695	SPRKVKA	0.0588102	No
APP_binder_7-696	GAHVLAP	0.0289763	No
APP_binder_7-697	GATLRLP	0.0203955	No
APP_binder_7-698	NVPYVPP	0.95399	Yes
APP_binder_7-699	PRHVLLP	0.28061	No
APP_binder_7-7	GGVLRQP	0.177399	No
APP_binder_7-70	VRPGIRV	0.196622	No
APP_binder_7-701	VPYTLKR	0.286763	No
APP_binder_7-702	HVLPPVV	0.324442	No
APP_binder_7-704	GGTPRHP	0.328593	No
APP_binder_7-705	APVLRRR	0.31089	No
APP_binder_7-706	VTVASVP	0.283595	No
APP_binder_7-707	GDYLAVS	0.295772	No
APP_binder_7-708	GAVAVAA	0.146115	No
APP_binder_7-709	TVYTPLR	0.248083	No
APP_binder_7-71	SLPLLIR	0.0556591	No
APP_binder_7-710	GSTLRPP	0.235339	No
APP_binder_7-712	YVVPLKR	0.26486	No
APP_binder_7-713	GVARRLS	0.0184974	No
APP_binder_7-715	STLKSVP	0.150133	No
APP_binder_7-716	PRSVPAP	0.102933	No
APP_binder_7-717	SAVPAVP	0.0244377	No
APP_binder_7-718	AAVHTHV	0.0403788	No
APP_binder_7-719	GPVLRSV	0.0312684	No
APP_binder_7-72	PPPPLLK	0.0520119	No
APP_binder_7-721	GTPRVRP	0.00428673	No
APP_binder_7-722	SLPVLRP	0.0528801	No
APP_binder_7-723	AVALPAP	0.149701	No
APP_binder_7-724	MPKVLLL	0.0501477	No
APP_binder_7-725	GVVLRQR	0.0043951	No
APP_binder_7-726	GSVLARP	0.0127291	No
APP_binder_7-728	SNYTVKY	0.0254854	No
APP_binder_7-729	MVGLPAP	0.041965	No
APP_binder_7-73	AAALLLE	0.0567654	No
APP_binder_7-730	PAVPSLD	0.0175453	No
APP_binder_7-731	SVHIVLP	0.136763	No
APP_binder_7-733	GPPRPAP	0.0199298	No
APP_binder_7-735	EVLVELP	0.0811875	No
APP_binder_7-736	SVVTVKR	0.018637	No
APP_binder_7-737	EEPKLKR	0.0541563	No
APP_binder_7-738	GTALPAP	0.00696944	No
APP_binder_7-739	APLLVAP	0.0596505	No
APP_binder_7-74	GVLVPKL	0.0284004	No
APP_binder_7-740	PPTLKSV	0.0265099	No
APP_binder_7-741	GRVILPP	0.0387727	No
APP_binder_7-742	PGRHRPA	0.0244022	No
APP_binder_7-743	SLQPALP	0.041307	No
APP_binder_7-744	SSVLRRP	0.0223061	No
APP_binder_7-746	MAVPAPA	0.00335657	No
APP_binder_7-747	STLVATL	0.141176	No
APP_binder_7-748	GSTFRQA	0.00433225	No
APP_binder_7-749	MEGLPEL	0.00533217	No
APP_binder_7-75	SVNVVKS	0.0835709	No
APP_binder_7-750	GAVAVPA	0.00350799	No
APP_binder_7-751	GAVVLVD	0.00112536	No
APP_binder_7-752	SHSGVLL	0.0312493	No
APP_binder_7-753	SFTVKRV	0.0201158	No
APP_binder_7-754	TVYTVAY	0.00304598	No
APP_binder_7-755	ELPVLRR	0.0350273	No
APP_binder_7-756	KRYRLPA	0.0114425	No
APP_binder_7-757	GPVPRRV	0.00748597	No
APP_binder_7-758	GRSVPLA	0.0175	No
APP_binder_7-759	GVVLRVR	0.00980588	No
APP_binder_7-76	GRRPLLS	0.0341951	No
APP_binder_7-761	MVALPAP	0.0955932	No
APP_binder_7-762	GAVPVAP	0.462462	No
APP_binder_7-764	GPVLKRA	0.0795	No
APP_binder_7-765	REALALP	0.0956561	No
APP_binder_7-766	EVYTLKR	0.106219	No
APP_binder_7-768	GTPRPAP	0.0320225	No
APP_binder_7-769	GSVLRTL	0.0603184	No
APP_binder_7-770	MPHVLLP	0.0841269	No
APP_binder_7-771	GLHLPAP	0.0948977	No
APP_binder_7-772	SVNVLAT	0.116621	No
APP_binder_7-773	SVLRSRP	0.107126	No
APP_binder_7-774	SVPKVRR	0.0931802	No
APP_binder_7-775	PLHVRVP	0.111578	No
APP_binder_7-776	GSVPVRE	0.072754	No
APP_binder_7-777	GVVLRRV	0.0567767	No
APP_binder_7-778	GHHHYRE	0.0521593	No
APP_binder_7-779	GLLPRVP	0.14132	No
APP_binder_7-78	PRRVFEP	0.16996	No
APP_binder_7-780	TVYTLRP	0.101984	No
APP_binder_7-781	PRHVRVP	0.0647607	No
APP_binder_7-782	GPVYTPK	0.144305	No
APP_binder_7-783	GVPVLVR	0.0454107	No
APP_binder_7-784	SEPIYLP	0.182565	No
APP_binder_7-785	GSAVLLP	0.145445	No
APP_binder_7-786	SEPVAKV	0.183675	No
APP_binder_7-787	SRPRYIT	0.167839	No
APP_binder_7-788	PRRVLVP	0.161432	No
APP_binder_7-789	STLAYPP	0.265059	No
APP_binder_7-79	GAPVKAP	0.0807962	No
APP_binder_7-790	PHAVPAP	0.105848	No
APP_binder_7-791	SVLKRIP	0.201897	No
APP_binder_7-792	ALPRPAL	0.210331	No
APP_binder_7-793	GSHHYHP	0.150363	No
APP_binder_7-795	PVLTPRP	0.203695	No
APP_binder_7-796	GFGPRLP	0.181291	No
APP_binder_7-797	GTPRPVR	0.0566336	No
APP_binder_7-798	GVARRPK	0.158341	No
APP_binder_7-799	SATVAVP	0.187248	No
APP_binder_7-8	SVPLAVR	0.197294	No
APP_binder_7-80	GVGPLKR	0.0323246	No
APP_binder_7-800	PHVKVPA	0.206935	No
APP_binder_7-801	GPLIKLA	0.159679	No
APP_binder_7-804	GSLLRLP	0.0592842	No
APP_binder_7-805	GPVPRRP	0.0335497	No
APP_binder_7-806	SLAALLA	0.106558	No
APP_binder_7-807	PVAVVPP	0.0522326	No
APP_binder_7-808	GSPVYVP	0.0515907	No
APP_binder_7-809	ATHYLED	0.127795	No
APP_binder_7-81	PPVVLKA	0.00820305	No
APP_binder_7-810	GGVPTVP	0.049909	No
APP_binder_7-811	GSVLRTP	0.0525087	No
APP_binder_7-813	PRHVKAP	0.0751213	No
APP_binder_7-815	SVLTVGY	0.0641967	No
APP_binder_7-817	DLLARLA	0.10035	No
APP_binder_7-818	GKPPVYE	0.0212204	No
APP_binder_7-819	GPVILRR	0.0739957	No
APP_binder_7-82	SVLKRVL	0.0331648	No
APP_binder_7-820	GSTLRVA	0.00603792	No
APP_binder_7-821	STRILVP	0.110056	No
APP_binder_7-822	APHVPAP	0.0311151	No
APP_binder_7-825	GKPPVYL	0.00017707	No
APP_binder_7-826	STLASLP	0.120914	No
APP_binder_7-827	RPIFAPP	0.0260466	No
APP_binder_7-828	GSTLKPP	0.00304545	No
APP_binder_7-829	EVYTVKR	0.0305126	No
APP_binder_7-83	MNPLVWE	0.0576575	No
APP_binder_7-831	GHRPASP	0.0320775	No
APP_binder_7-832	KPIRLPA	0.0186025	No
APP_binder_7-834	RHVKLLP	0.0195299	No
APP_binder_7-835	GSAVPLP	0.0249389	No
APP_binder_7-836	GVTLRYE	0.0261603	No
APP_binder_7-837	ARAVPAL	0.0672346	No
APP_binder_7-838	GSVLKSV	0.034035	No
APP_binder_7-839	STLASVP	0.162004	No
APP_binder_7-84	GPVLKSV	0.0474419	No
APP_binder_7-840	APVLVRP	0.0700748	No
APP_binder_7-842	GSVLRRR	0.0297228	No
APP_binder_7-843	GTARELP	0.0726717	No
APP_binder_7-844	GGVLRQR	0.0428594	No
APP_binder_7-845	GGSPLPA	0.0484109	No
APP_binder_7-846	LPPVYVP	0.0464244	No
APP_binder_7-847	SAVKVAP	0.0280608	No
APP_binder_7-848	ALPELRP	0.0698195	No
APP_binder_7-849	SHMKLLP	0.0730819	No
APP_binder_7-85	MRALPLL	0.0231422	No
APP_binder_7-851	SAVLRHL	0.0230027	No
APP_binder_7-852	MAPRILE	0.0192649	No
APP_binder_7-853	AAVPAPP	0.0137808	No
APP_binder_7-854	STLKVPP	0.103533	No
APP_binder_7-855	GVTLKSL	0.00311286	No
APP_binder_7-856	GPVPALP	0.000888415	No
APP_binder_7-857	SVPLVVR	0.000412555	No
APP_binder_7-858	ARRILLP	0.0165182	No
APP_binder_7-859	SIRHVHE	0.00308971	No
APP_binder_7-86	PVIIRTR	0.00146323	No
APP_binder_7-860	RLPTIDF	0.00505333	No
APP_binder_7-862	MGTALPA	0.0509882	No
APP_binder_7-863	APRIVPA	0.00902946	No
APP_binder_7-864	SAVPRQP	0.020554	No
APP_binder_7-865	GVYTVKV	0.143616	No
APP_binder_7-867	RLPVPPP	0.249043	No
APP_binder_7-869	GLNSLFP	0.0339388	No
APP_binder_7-870	GSVLASV	0.029463	No
APP_binder_7-871	GTPARKP	0.0496881	No
APP_binder_7-872	PSTPVKV	0.0560012	No
APP_binder_7-873	PTSVPVP	0.0208088	No
APP_binder_7-874	LKPKPPP	0.0678491	No
APP_binder_7-875	GSAVPLV	0.0343109	No
APP_binder_7-876	GSVLRTR	0.0295482	No
APP_binder_7-877	SVPKLVR	0.0564005	No
APP_binder_7-878	SKVLKLK	0.0598253	No
APP_binder_7-879	GLQVDVP	0.0351563	No
APP_binder_7-88	SAVPRHP	0.0193581	No
APP_binder_7-880	STLRPPL	0.147527	No
APP_binder_7-881	PHVHVAS	0.000205239	No
APP_binder_7-882	PAVPPPP	0.146021	No
APP_binder_7-884	GYHPRLP	0.0117212	No
APP_binder_7-885	HHHHHHH	0.0438979	No
APP_binder_7-886	GSAVYLP	0.00113269	No
APP_binder_7-887	SLRLPAP	0.0201724	No
APP_binder_7-888	VTLKQRP	0.0118538	No
APP_binder_7-889	SWLTKPL	0.0125496	No
APP_binder_7-89	PVKLRRP	0.214816	No
APP_binder_7-890	GFVEYEK	0.0130346	No
APP_binder_7-891	VVEVELP	0.017779	No
APP_binder_7-893	MAVKVAP	0.0106652	No
APP_binder_7-894	APVLRSV	0.0237855	No
APP_binder_7-895	GPVLAYP	0.00286445	No
APP_binder_7-896	AHHVKAP	0.0446835	No
APP_binder_7-897	GVPLPAP	0.506352	Yes
APP_binder_7-899	GSTPVPA	0.154903	No
APP_binder_7-90	GVAVPLL	0.00824358	No
APP_binder_7-900	SLPLLLR	0.237995	No
APP_binder_7-901	PHVHVAN	0.17892	No
APP_binder_7-902	VTNQPLP	0.182164	No
APP_binder_7-903	GVVLRRP	0.105479	No
APP_binder_7-904	GPHVLVP	0.206893	No
APP_binder_7-905	GAVLRSR	0.149056	No
APP_binder_7-906	LTLTPRR	0.318386	No
APP_binder_7-907	GRAVLAP	0.220567	No
APP_binder_7-908	GVTVVSD	0.131047	No
APP_binder_7-909	GPRRVLE	0.22453	No
APP_binder_7-91	GSVLRSR	0.0720436	No
APP_binder_7-910	GVVHVPA	0.850047	Yes
APP_binder_7-911	APQIFVP	0.0937928	No
APP_binder_7-912	GYVPRRP	0.072938	No
APP_binder_7-913	VDLLSLP	0.0729941	No
APP_binder_7-914	APPTTLA	0.093869	No
APP_binder_7-916	MRAVKAP	0.117124	No
APP_binder_7-917	GVVLVSR	0.0621121	No
APP_binder_7-918	GPRHHME	0.0557647	No
APP_binder_7-919	GTTLVYP	0.299117	No
APP_binder_7-92	GTAVPLV	0.00166487	No
APP_binder_7-920	GSVLRRV	0.0611788	No
APP_binder_7-921	GFTLKTP	0.0982234	No
APP_binder_7-922	SATPRRP	0.0856069	No
APP_binder_7-924	GSVRRKP	0.0858603	No
APP_binder_7-925	VVLRRVP	0.0724442	No
APP_binder_7-926	GSTWTVP	0.0544108	No
APP_binder_7-927	PHLPAPP	0.0166045	No
APP_binder_7-928	GATLRQP	0.000232785	No
APP_binder_7-93	SVLRLPR	0.019496	No
APP_binder_7-930	ATAVKLL	0.0351905	No
APP_binder_7-931	MHVHVAT	0.0202271	No
APP_binder_7-932	PLHVLLP	0.00291659	No
APP_binder_7-933	LLPELPP	0.0183413	No
APP_binder_7-934	PLPIAPR	0.0064456	No
APP_binder_7-935	MSVALPA	0.0135852	No
APP_binder_7-936	AAPRPLL	0.0206119	No
APP_binder_7-937	VTLKRVP	0.00200805	No
APP_binder_7-938	GSTLASA	0.00254918	No
APP_binder_7-939	SFKVKQV	0.00654433	No
APP_binder_7-94	PIVHVKA	0.0208809	No
APP_binder_7-940	GSHHIFE	0.007612	No
APP_binder_7-942	MHHVKAP	0.0262301	No
APP_binder_7-943	MHVHVAS	0.0281937	No
APP_binder_7-944	PVAVKLL	0.00918397	No
APP_binder_7-947	LVNPSSP	0.018475	No
APP_binder_7-948	MSVRLPA	0.0214054	No
APP_binder_7-949	GSVLRSP	0.00729521	No
APP_binder_7-95	AVAIKVA	0.113346	No
APP_binder_7-950	GAVLRAP	0.000472679	No
APP_binder_7-951	GPKVVKA	0.00142341	No
APP_binder_7-953	PVAVPAP	0.000219499	No
APP_binder_7-954	SVLTLKR	0.0305311	No
APP_binder_7-955	GSATLKR	0.010524	No
APP_binder_7-956	EEPYLRY	0.0201311	No
APP_binder_7-957	RTLTTPP	0.0235418	No
APP_binder_7-958	GVPKTLP	0.238966	No
APP_binder_7-959	MHVLAPA	0.0222152	No
APP_binder_7-96	EVSTLKR	0.034475	No
APP_binder_7-960	GSRYYYE	0.0406363	No
APP_binder_7-961	EDFEWRS	0.0259993	No
APP_binder_7-962	GNSVPVP	0.00271223	No
APP_binder_7-963	GATLKLP	0.00120296	No
APP_binder_7-964	SLPLLKY	0.0327038	No
APP_binder_7-966	GPALPEL	0.0155202	No
APP_binder_7-967	GVLRPTR	0.00304806	No
APP_binder_7-968	HHHVLAP	0.0431843	No
APP_binder_7-969	PAVQLLE	0.00112649	No
APP_binder_7-97	GAVWRYP	0.709759	Yes
APP_binder_7-970	GVRHNPA	0.00978501	No
APP_binder_7-971	TTLARLP	0.221219	No
APP_binder_7-972	PLRLPAP	0.00900009	No
APP_binder_7-973	GARRVPA	0.0894084	No
APP_binder_7-974	GVYTLKR	0.0677801	No
APP_binder_7-975	PVVLDLP	0.143121	No
APP_binder_7-977	HLVEYEP	0.106847	No
APP_binder_7-978	GTPHVPP	0.0586058	No
APP_binder_7-979	PNYVVAP	0.101096	No
APP_binder_7-98	GGTLRAP	0.0743747	No
APP_binder_7-980	SVLRYPP	0.165416	No
APP_binder_7-982	PPRFRRP	0.50536	Yes
APP_binder_7-983	GGVPRQV	0.147345	No
APP_binder_7-984	GVTLRQP	0.0560776	No
APP_binder_7-985	GPKLRQA	0.154587	No
APP_binder_7-986	MSHVVAP	0.181069	No
APP_binder_7-987	GPNRVLE	0.164961	No
APP_binder_7-988	MALAIPE	0.152394	No
APP_binder_7-989	GAVVALP	0.016394	No
APP_binder_7-990	PFLPLLP	0.0282838	No
APP_binder_7-991	GTPVLKR	0.0337013	No
APP_binder_7-992	SVPVLAP	0.0378703	No
APP_binder_7-993	VPVEYVP	0.0173337	No
APP_binder_7-995	GPALPLP	0.0302807	No
APP_binder_7-996	MLKRYVP	0.0477151	No
APP_binder_7-997	PIAVPAP	0.000140734	No
APP_binder_7-998	GPMLVVR	0.0203816	No
APP_binder_7-999	GTPAPRL	0.0358883	No
APP_binder_8-0	AVAVPVDE	0.0301941	No
APP_binder_8-1	SAVPRRRP	0.0147333	No
APP_binder_8-10	GAVPRQLP	0.0221723	No
APP_binder_8-100	SLPVARRP	0.042987	No
APP_binder_8-101	SAGVPARP	0.0527066	No
APP_binder_8-102	PRPLPQRD	0.0635229	No
APP_binder_8-103	SSLYPRKR	0.0481513	No
APP_binder_8-104	GVPVPRRL	0.292343	No
APP_binder_8-105	SSLYVEVD	0.0443757	No
APP_binder_8-106	GAPVKVAP	0.00496049	No
APP_binder_8-107	GVTVARPP	0.0267309	No
APP_binder_8-108	AKPVKAPA	0.0152553	No
APP_binder_8-109	SVPTVRPA	0.0312972	No
APP_binder_8-11	APTVSREA	0.0046398	No
APP_binder_8-110	GVPVPRRP	0.313926	No
APP_binder_8-111	SRLLLKEL	0.0549509	No
APP_binder_8-112	RPPPVRAP	0.717343	Yes
APP_binder_8-113	PPVLRLPP	0.0533044	No
APP_binder_8-114	EPPALRRP	0.0436084	No
APP_binder_8-115	GSVFRRLP	0.0121617	No
APP_binder_8-116	MVAPIKVP	0.00842134	No
APP_binder_8-117	GAVPRPPL	0.00411341	No
APP_binder_8-118	APVLRQLP	0.0234207	No
APP_binder_8-119	GAHHVRVP	4.6e-05	No
APP_binder_8-12	MRNYVLAA	0.00944215	No
APP_binder_8-120	GFTPKRVP	0.00341655	No
APP_binder_8-121	SVNHLHLP	0.00331746	No
APP_binder_8-122	GSTLRRRP	0.00664433	No
APP_binder_8-123	HMRYYLEA	0.00964859	No
APP_binder_8-124	GSTPLPAL	0.00994727	No
APP_binder_8-125	GTPVKVSA	0.00238824	No
APP_binder_8-126	MAVLAGPA	0.00575091	No
APP_binder_8-127	EVPVLKSV	0.00424586	No
APP_binder_8-128	SLPTLRLR	0.0109486	No
APP_binder_8-129	MTPVYVSL	0.000257571	No
APP_binder_8-13	SLPTLRLP	0.0596227	No
APP_binder_8-130	GSVLRRAP	0.0612373	No
APP_binder_8-131	SLPTLTPR	0.0733473	No
APP_binder_8-132	PRPPYVPP	0.925211	Yes
APP_binder_8-133	GGVPRRVP	0.0255538	No
APP_binder_8-134	PPVPHLPP	0.00509852	No
APP_binder_8-135	PTALPLPP	0.040936	No
APP_binder_8-136	VVYTPKRP	0.0290661	No
APP_binder_8-137	SLPKVVTL	0.0540712	No
APP_binder_8-138	SVPVRLLP	0.0339397	No
APP_binder_8-139	PSAIKLPA	0.051079	No
APP_binder_8-14	VTLASVPP	0.00648846	No
APP_binder_8-140	GQLPALPP	0.0520689	No
APP_binder_8-141	AVPLPAPP	0.00686773	No
APP_binder_8-142	GVPVLRRP	0.0107339	No
APP_binder_8-143	VRPAAPLP	0.0401911	No
APP_binder_8-144	GHRHVPAP	0.0240457	No
APP_binder_8-145	GATLRQIL	0.0269666	No
APP_binder_8-146	PTVAPPPA	0.00455467	No
APP_binder_8-147	SSVPVPKR	0.00130114	No
APP_binder_8-148	SIVRVKAL	0.0104883	No
APP_binder_8-149	SLEERLLA	0.0131472	No
APP_binder_8-15	SGTLRKPR	0.0308233	No
APP_binder_8-150	SVRPGVPE	0.000121689	No
APP_binder_8-151	GSVNFRAP	0.00118109	No
APP_binder_8-152	GGTLVQLP	0.00303663	No
APP_binder_8-153	SSPPVLKR	0.00840763	No
APP_binder_8-154	SEPVLVAA	0.00678783	No
APP_binder_8-155	SVEPVEVL	0.0042577	No
APP_binder_8-156	PPPPKVRR	0.00602045	No
APP_binder_8-157	GGVLRVPP	0.00183899	No
APP_binder_8-158	TVLTPKRV	0.00140629	No
APP_binder_8-159	PSAVRVAA	0.00188966	No
APP_binder_8-16	SAVPYVPP	0.0901313	No
APP_binder_8-160	GSTLARVP	0.00647014	No
APP_binder_8-161	GATILPEP	0.0182279	No
APP_binder_8-162	PGVARQLP	0.0332781	No
APP_binder_8-163	GVYTPRRP	0.0267344	No
APP_binder_8-164	SKDLSLAA	0.0314208	No
APP_binder_8-165	GVTTKVAT	0.0306285	No
APP_binder_8-166	GTPRPLLP	0.00421744	No
APP_binder_8-167	GEVVEVEA	0.0617186	No
APP_binder_8-168	APVWTTHS	0.0533358	No
APP_binder_8-169	GVSTLAYP	0.0126078	No
APP_binder_8-17	HMGPVVYE	0.00889214	No
APP_binder_8-170	MYVRVPAP	0.0256175	No
APP_binder_8-171	GSVLAVLP	0.0264051	No
APP_binder_8-172	SLPTLRYR	0.0444036	No
APP_binder_8-173	PEVYTVAR	0.010504	No
APP_binder_8-174	NIPPLVSP	0.0117252	No
APP_binder_8-175	GRGVRRPA	0.0292403	No
APP_binder_8-176	GSVLRRLP	0.0492782	No
APP_binder_8-177	GPRSVPAP	0.0574047	No
APP_binder_8-178	VTVRHPQP	0.00412397	No
APP_binder_8-179	SVLVVHLP	0.00495124	No
APP_binder_8-18	GVSFTERP	0.00335653	No
APP_binder_8-180	PTAVKVAA	0.00332603	No
APP_binder_8-181	SLPVLRPG	0.00407306	No
APP_binder_8-182	VRPGLKVA	0.000971248	No
APP_binder_8-183	GARVVLDD	0.000214514	No
APP_binder_8-184	GTVYTPKR	0.000526486	No
APP_binder_8-185	EIVHVKAL	0.00520686	No
APP_binder_8-186	TITVLPLL	0.00825216	No
APP_binder_8-187	TTLKTYTP	0.00485615	No
APP_binder_8-188	SLPTLRQL	0.00682439	No
APP_binder_8-189	GVPRRPGD	0.000495751	No
APP_binder_8-19	GTVVLPAP	0.000289741	No
APP_binder_8-190	PLNLTLTP	0.00442509	No
APP_binder_8-191	SFTLRPRL	0.0111355	No
APP_binder_8-192	ELRYILEE	0.0185952	No
APP_binder_8-193	GPRNPSAE	0.00806047	No
APP_binder_8-194	PVLNEVPR	0.0108025	No
APP_binder_8-195	PVPVPLLE	0.0409268	No
APP_binder_8-196	GSVPRVVT	0.0136243	No
APP_binder_8-197	GYTLKQKP	0.00744877	No
APP_binder_8-198	GVVYTPRT	0.000856172	No
APP_binder_8-199	MVYTVRPA	0.0143415	No
APP_binder_8-2	SLPLLVQR	0.0105945	No
APP_binder_8-20	SPVALPAP	0.000199573	No
APP_binder_8-200	GSSTLASV	0.0127526	No
APP_binder_8-201	APVLRQAP	0.0384065	No
APP_binder_8-202	SLPTLRRP	0.0246432	No
APP_binder_8-203	GSTVVLVP	0.0316708	No
APP_binder_8-204	GPAILEPE	0.0151121	No
APP_binder_8-205	GVPRYASP	0.00271332	No
APP_binder_8-206	PRAVKAPP	0.00770451	No
APP_binder_8-207	DLPLLVQR	0.00416935	No
APP_binder_8-208	GERELPAA	0.00844173	No
APP_binder_8-209	GPKPVLLP	0.0102462	No
APP_binder_8-21	GVSVPRYR	0.0485492	No
APP_binder_8-210	PEVLVARR	0.00204383	No
APP_binder_8-211	MTAPVYVA	0.00408201	No
APP_binder_8-212	GSSAVPAL	0.000542214	No
APP_binder_8-213	SVPLLVQR	0.00165647	No
APP_binder_8-214	GVYVPRRP	0.000155791	No
APP_binder_8-215	SLPALRRV	0.00472629	No
APP_binder_8-216	SSTLPVRP	0.0123915	No
APP_binder_8-217	SYTVKNVN	0.000432063	No
APP_binder_8-218	APTLRPAL	0.0149303	No
APP_binder_8-219	PHVKVAAP	8.38e-05	No
APP_binder_8-22	GPRRVLAA	0.0102	No
APP_binder_8-220	LPQSLAEE	0.0042965	No
APP_binder_8-221	STPVRVSP	0.00082708	No
APP_binder_8-222	GSVTLVAP	0.00720822	No
APP_binder_8-223	GYTLRQLP	0.00761262	No
APP_binder_8-224	GHVKVDLP	0.0221981	No
APP_binder_8-225	TVYTPKSV	0.0059512	No
APP_binder_8-226	SATPRQLP	0.0160115	No
APP_binder_8-227	MVFTPRRP	0.0142143	No
APP_binder_8-228	GERRARPA	0.0227729	No
APP_binder_8-229	SVPVLKRV	0.00863632	No
APP_binder_8-23	MTRRHRKA	0.0787231	No
APP_binder_8-230	ATLRSVPP	0.00767175	No
APP_binder_8-231	PIAVPPPP	0.0076189	No
APP_binder_8-232	PLRYVLVP	0.00487003	No
APP_binder_8-233	GVPVLRVR	0.00193613	No
APP_binder_8-234	PTQHLFEP	0.0126103	No
APP_binder_8-235	MSGVPVAL	0.0229937	No
APP_binder_8-236	VKPRIVLT	0.00386731	No
APP_binder_8-237	GVTLAQLP	0.00191095	No
APP_binder_8-238	SLPTVKRR	0.0935477	No
APP_binder_8-239	GSVLRSVP	0.106969	No
APP_binder_8-24	SVLTLKQR	0.0805562	No
APP_binder_8-240	PAIYLPAL	0.0830662	No
APP_binder_8-241	GVVPRRRP	0.0480912	No
APP_binder_8-242	GPTLRRRP	0.0689984	No
APP_binder_8-243	PVYVPAHP	0.0644909	No
APP_binder_8-244	SRAVRVPA	0.0891144	No
APP_binder_8-245	PLPRVATP	0.0660475	No
APP_binder_8-246	SLAIPVPA	0.0931342	No
APP_binder_8-247	RPPVLVPA	0.0270812	No
APP_binder_8-248	SVNTWTPP	0.0582077	No
APP_binder_8-249	GNHVPLPL	0.0657857	No
APP_binder_8-25	TLYPLAVS	0.00253887	No
APP_binder_8-250	GSVLRSRG	0.0979273	No
APP_binder_8-251	SVNTLKRV	0.0755931	No
APP_binder_8-252	GVSVAQAP	0.019646	No
APP_binder_8-253	PTSVPASP	0.0047415	No
APP_binder_8-254	MAVPLPAP	0.00617953	No
APP_binder_8-255	STSGLPAL	0.0140003	No
APP_binder_8-256	SLPVLKRA	0.0162074	No
APP_binder_8-257	LPPAELAP	0.0252431	No
APP_binder_8-258	SLILKELP	0.0137217	No
APP_binder_8-259	HMRHVPAP	0.0087499	No
APP_binder_8-26	GVPVFRRV	0.00026916	No
APP_binder_8-260	GSVLASRP	0.0190565	No
APP_binder_8-261	MFVEVSPP	0.0153356	No
APP_binder_8-262	SVVSGERP	0.0662297	No
APP_binder_8-263	PRPPRPPP	0.728281	Yes
APP_binder_8-264	DLATLLNL	0.0251563	No
APP_binder_8-265	ARHVPALP	0.0159795	No
APP_binder_8-266	PVKVASPS	0.00482815	No
APP_binder_8-267	PVNLVPPP	0.000499562	No
APP_binder_8-268	VVVPRRVT	0.000100537	No
APP_binder_8-269	GKPPVRVP	0.0052908	No
APP_binder_8-27	GVLVPRLP	0.000432036	No
APP_binder_8-270	RPPVYVAP	0.0148361	No
APP_binder_8-271	PAVPAPPP	0.00361422	No
APP_binder_8-272	VVLTPRRP	0.0139452	No
APP_binder_8-273	EVLTARHP	0.0165897	No
APP_binder_8-275	GGVPRPPR	0.00213734	No
APP_binder_8-276	PTAVKVDV	0.0154154	No
APP_binder_8-277	DAPQLLLP	0.0212815	No
APP_binder_8-278	GRPIKAPP	0.0080768	No
APP_binder_8-279	GVTLAAPP	0.00445442	No
APP_binder_8-28	AEPVYVPA	0.0102079	No
APP_binder_8-280	ELPEVRSA	0.0167719	No
APP_binder_8-281	GFVLRRVP	0.0142741	No
APP_binder_8-282	GAVALPAP	0.00930528	No
APP_binder_8-283	SQQHVVEA	0.0237054	No
APP_binder_8-284	GLHLSAAP	0.0247882	No
APP_binder_8-285	SSRLYVPP	0.00628956	No
APP_binder_8-286	AKPVKVAA	0.00417732	No
APP_binder_8-287	PPPPRLAY	0.0177845	No
APP_binder_8-288	GVLAPRLP	0.00458312	No
APP_binder_8-289	GHHMTSSP	0.00728952	No
APP_binder_8-29	SSSVVVPA	0.0044368	No
APP_binder_8-290	PQAPLILE	0.0130665	No
APP_binder_8-291	GPRYVKVA	0.000413439	No
APP_binder_8-292	GGVALPLP	6.75e-05	No
APP_binder_8-293	PVPAPRVT	0.0249839	No
APP_binder_8-294	SGGPVKVP	0.00380169	No
APP_binder_8-295	APVLRSVP	0.0230686	No
APP_binder_8-296	SVVVPRQV	0.00182612	No
APP_binder_8-297	STKPVRVA	0.0044972	No
APP_binder_8-298	GVGTLVSR	0.00147807	No
APP_binder_8-299	GRVRLQLP	0.0149899	No
APP_binder_8-3	GVPLPLSP	0.0061714	No
APP_binder_8-30	GTPLVAQA	0.000709122	No
APP_binder_8-300	SSNYVLAA	0.0106596	No
APP_binder_8-301	PAVLRFAP	0.00488424	No
APP_binder_8-302	PLVPRSAS	0.00488579	No
APP_binder_8-303	SLPKVAHV	0.0072866	No
APP_binder_8-304	GGVPIQRP	0.00680433	No
APP_binder_8-305	GPVVARPP	0.000660789	No
APP_binder_8-306	GVVTPRHP	0.00670339	No
APP_binder_8-307	PAVPLLPP	0.000393175	No
APP_binder_8-308	GGTLRRVP	0.000121826	No
APP_binder_8-309	ATAIKVSE	0.0202679	No
APP_binder_8-31	ELRYVKVP	0.0031929	No
APP_binder_8-310	GSVLKTAE	0.0138564	No
APP_binder_8-311	RVLPPVLP	0.00342605	No
APP_binder_8-312	PTAVPLLP	0.00430697	No
APP_binder_8-313	GVLRLRLP	0.00329736	No
APP_binder_8-314	SATLRPTS	0.00746918	No
APP_binder_8-315	GGVLKSVN	5.3e-05	No
APP_binder_8-316	SAVPRQVP	0.00337512	No
APP_binder_8-317	VVYTPHVR	0.00106259	No
APP_binder_8-318	PVVLRQVP	0.00145907	No
APP_binder_8-319	GHGLAVPE	0.0053005	No
APP_binder_8-32	SLPLLRRV	0.00497339	No
APP_binder_8-320	EVPVFRRP	0.00187292	No
APP_binder_8-321	SAVLRPSS	0.00504278	No
APP_binder_8-322	GAVPAPPP	0.0024955	No
APP_binder_8-323	SLPVYTLK	0.00292985	No
APP_binder_8-324	SLPLLVAP	0.00531665	No
APP_binder_8-325	AVALPYLP	0.011138	No
APP_binder_8-326	STLTPTRR	0.00675552	No
APP_binder_8-327	GSVLRPRL	0.00575793	No
APP_binder_8-328	SLPTLKSV	0.00844883	No
APP_binder_8-329	GSTLRLPR	0.00378386	No
APP_binder_8-33	GVPVPKLP	0.318465	No
APP_binder_8-330	KRLLQLLR	0.00788687	No
APP_binder_8-331	GVTASELL	0.000999694	No
APP_binder_8-332	SLPLLRPP	0.00403127	No
APP_binder_8-333	PAVHVLEA	0.000498285	No
APP_binder_8-334	HHNHHHVP	0.000111944	No
APP_binder_8-335	FTPRKVYE	0.00185634	No
APP_binder_8-336	RPRVVKAP	0.000256254	No
APP_binder_8-337	MHSKIIKA	0.00609275	No
APP_binder_8-338	SRLLRELA	0.00642817	No
APP_binder_8-339	GVGTPHLR	4.9e-05	No
APP_binder_8-34	SVPRLRPR	0.0526586	No
APP_binder_8-340	GSLLVSLP	2.35e-05	No
APP_binder_8-341	EVPWLRTP	0.000604132	No
APP_binder_8-342	MSPAKPLP	0.00314345	No
APP_binder_8-343	SLPLLVSP	0.00513681	No
APP_binder_8-344	GVVALPAP	0.00190851	No
APP_binder_8-345	PVNVVPKL	0.0273245	No
APP_binder_8-346	SPVPRLRP	0.0730543	No
APP_binder_8-347	PHVHPDAS	0.0314198	No
APP_binder_8-348	GVLKRVLP	0.0360731	No
APP_binder_8-349	AEPVYGDP	0.0607776	No
APP_binder_8-350	GVPHHHLP	0.0256615	No
APP_binder_8-351	SGTPIVYP	0.0173725	No
APP_binder_8-352	AVPVKVAA	0.0518286	No
APP_binder_8-353	SLPKLRVR	0.0758859	No
APP_binder_8-354	SPVYHYHE	0.00629441	No
APP_binder_8-355	GSVLRNTE	0.0847664	No
APP_binder_8-356	GFTLRRRP	0.0489952	No
APP_binder_8-357	GTVVHLPE	0.0317515	No
APP_binder_8-358	GAPRLKAL	0.0427254	No
APP_binder_8-359	GSVLGVRP	0.0377841	No
APP_binder_8-36	GSVLRPQR	0.102474	No
APP_binder_8-360	PLLALLLA	0.10172	No
APP_binder_8-361	GPRVVPAP	0.00359518	No
APP_binder_8-362	SVLVELPP	0.0635543	No
APP_binder_8-363	GSAPVRVA	0.0757973	No
APP_binder_8-364	PHVKVADP	0.0739899	No
APP_binder_8-365	ATALPELK	0.103262	No
APP_binder_8-366	SLGVPVPA	0.0820313	No
APP_binder_8-367	PLTGLPAL	0.105176	No
APP_binder_8-368	PAVPAPAL	0.0775798	No
APP_binder_8-369	GVPRRLPP	0.042421	No
APP_binder_8-37	GANHVLAA	0.00200892	No
APP_binder_8-370	SPPIYGPP	0.0793762	No
APP_binder_8-371	PVALPASP	0.0716061	No
APP_binder_8-372	GVPRRVLP	0.0519835	No
APP_binder_8-373	LRQLPELD	0.10585	No
APP_binder_8-374	PLPDVVLA	0.0551852	No
APP_binder_8-375	SLPPVYLP	0.088379	No
APP_binder_8-376	PLPVARQV	0.000208448	No
APP_binder_8-377	EPVILKAP	0.00796066	No
APP_binder_8-378	SHHVKAPA	0.00100831	No
APP_binder_8-379	TPRHLPEP	0.000759727	No
APP_binder_8-38	TTYTPRRP	0.000441829	No
APP_binder_8-380	KITHVKVP	0.00692301	No
APP_binder_8-381	GSVPRVRP	0.0036889	No
APP_binder_8-382	SSVFRRLP	0.00536567	No
APP_binder_8-383	HGHIVYVP	0.000483071	No
APP_binder_8-384	GSTLRQRP	0.00780482	No
APP_binder_8-385	APPVRVPA	0.00359122	No
APP_binder_8-386	PPVLRPIS	0.00292708	No
APP_binder_8-387	EVLTPTVA	0.00360772	No
APP_binder_8-388	GLLTNSAP	0.0070816	No
APP_binder_8-389	GSAPRLKA	0.0109408	No
APP_binder_8-39	PFVPRPLP	0.0389961	No
APP_binder_8-390	SEVPLVTP	0.00724607	No
APP_binder_8-391	SRPHILEV	0.00090153	No
APP_binder_8-392	ATRVRVPN	0.000506122	No
APP_binder_8-393	GVTLRLPP	0.000426806	No
APP_binder_8-394	PRHRPALP	0.0084612	No
APP_binder_8-395	GSTLVTRP	0.020104	No
APP_binder_8-396	EVLEKPPQ	0.00826688	No
APP_binder_8-397	GLSRLLSL	0.0163495	No
APP_binder_8-398	MHHVKVAL	0.00301505	No
APP_binder_8-399	GTRHVLLA	0.000298447	No
APP_binder_8-4	TVYTPKLP	0.0117286	No
APP_binder_8-40	GAVPRRVP	0.013695	No
APP_binder_8-400	GAPRFVRE	0.000791966	No
APP_binder_8-401	GSVPLVLP	0.000633067	No
APP_binder_8-402	SATPVVVE	0.000588092	No
APP_binder_8-403	STNHVPAP	0.00492715	No
APP_binder_8-404	SMQILLAP	0.00495524	No
APP_binder_8-405	SSVLRSVP	0.00822897	No
APP_binder_8-406	SVPTLASA	0.0497456	No
APP_binder_8-407	PAISSAAL	0.0516918	No
APP_binder_8-408	GSTPRRPP	0.0551025	No
APP_binder_8-409	RPPILAPP	0.130204	No
APP_binder_8-41	SEPLVVTR	0.0654537	No
APP_binder_8-410	PITVLLAP	0.074859	No
APP_binder_8-411	GSYTLRAP	0.0409309	No
APP_binder_8-412	PPNYVLLA	0.0348177	No
APP_binder_8-413	GPRVRPRR	0.00524436	No
APP_binder_8-414	LLKELLRL	0.0675907	No
APP_binder_8-415	GPTLVQLP	0.0308518	No
APP_binder_8-416	GPALLRPA	0.0394259	No
APP_binder_8-417	PVPLLRSR	0.00665856	No
APP_binder_8-418	PSPLELLL	0.0596029	No
APP_binder_8-419	GSVLRLPR	0.0592551	No
APP_binder_8-42	TVYTPRRP	0.000178508	No
APP_binder_8-420	PQVNPVRP	0.0212092	No
APP_binder_8-421	GAVPRRRP	0.00377442	No
APP_binder_8-422	PSSHLPAP	0.00380234	No
APP_binder_8-423	ELDNNYLS	0.00788095	No
APP_binder_8-424	SKLRYISD	0.00034859	No
APP_binder_8-425	SSVLARPP	0.00402515	No
APP_binder_8-426	SSWWRSPS	0.00413319	No
APP_binder_8-427	VVLPPQEP	0.00768136	No
APP_binder_8-428	LSSSAVPA	0.00916102	No
APP_binder_8-429	MSSLLLPE	0.00345914	No
APP_binder_8-43	SWLRPTRP	0.00237328	No
APP_binder_8-430	LRHVKLEA	0.00228175	No
APP_binder_8-431	GAVPAVRL	0.0167637	No
APP_binder_8-432	GPRHVVVP	0.0021161	No
APP_binder_8-433	SLPVLEPP	0.00556865	No
APP_binder_8-434	GSTLVQRP	0.00226146	No
APP_binder_8-435	APATRRAP	0.00274812	No
APP_binder_8-436	GVPLPALP	0.318161	No
APP_binder_8-437	SVVTLKRP	0.0101884	No
APP_binder_8-438	GGTPRPPL	0.0145841	No
APP_binder_8-439	PLKVARPP	0.0300389	No
APP_binder_8-44	STLRSVPP	0.016687	No
APP_binder_8-440	APLAVKHP	0.0252004	No
APP_binder_8-441	STPIKVSN	0.0182287	No
APP_binder_8-442	PVIARPPP	0.0157096	No
APP_binder_8-443	STPIPAPA	0.0169164	No
APP_binder_8-444	SVPATPLP	0.00820562	No
APP_binder_8-445	PPVPLPEP	0.00015668	No
APP_binder_8-446	RPPVLLPP	0.00741669	No
APP_binder_8-447	GGRAVKAP	0.0199042	No
APP_binder_8-448	GSTRVRVP	0.0371808	No
APP_binder_8-449	SLPVAVAP	0.0255901	No
APP_binder_8-45	GVTLRRPP	0.00115981	No
APP_binder_8-450	PSVPRPLP	0.0175081	No
APP_binder_8-451	TVYTPRSV	0.0130898	No
APP_binder_8-452	GSTLVYPP	0.00338468	No
APP_binder_8-453	PVVRLKEL	0.0120419	No
APP_binder_8-454	SATPRYQP	0.0120987	No
APP_binder_8-455	GSVRYFEA	0.0086624	No
APP_binder_8-456	VEFEELEE	0.00623492	No
APP_binder_8-457	STLKLAHL	0.0132349	No
APP_binder_8-458	AAPPLLRR	0.0194895	No
APP_binder_8-459	MTRVKVAE	0.0109616	No
APP_binder_8-46	GAVPRRPP	0.000132518	No
APP_binder_8-460	STLRSVQP	0.00866893	No
APP_binder_8-461	PPVPLPAL	0.0037646	No
APP_binder_8-462	PVYRPKPL	7.76e-05	No
APP_binder_8-463	LNHVHVAS	0.0110744	No
APP_binder_8-464	PRHVHVAA	0.0107499	No
APP_binder_8-465	GPRTVRLP	0.00053267	No
APP_binder_8-466	SVPKAVRP	0.00269622	No
APP_binder_8-467	APVWRPQR	0.00921879	No
APP_binder_8-468	SVVTLKSV	0.00160268	No
APP_binder_8-469	HHSHDVPA	0.0106376	No
APP_binder_8-470	GVLRLPRP	0.00497637	No
APP_binder_8-471	GVPVPLPP	0.581935	Yes
APP_binder_8-472	GPLRRVLA	0.00404095	No
APP_binder_8-473	PPHIFEPP	0.00773259	No
APP_binder_8-474	TSVLVDLP	0.00626197	No
APP_binder_8-475	MATRLPAP	0.0104502	No
APP_binder_8-476	GEVVEVEV	0.0308617	No
APP_binder_8-477	MPHVPVAA	0.00248218	No
APP_binder_8-478	GETHYYRE	0.0365731	No
APP_binder_8-479	SVPVLVSA	0.00529082	No
APP_binder_8-48	SLPKLRSR	0.0669809	No
APP_binder_8-480	GVPVLRSL	5.8e-05	No
APP_binder_8-481	VVLRSALD	0.00623536	No
APP_binder_8-482	GVTFKRVG	0.000246389	No
APP_binder_8-483	MPHVKLAA	0.0480221	No
APP_binder_8-484	VVSVPRRV	0.04306	No
APP_binder_8-485	GTLKSVPP	0.0320924	No
APP_binder_8-486	GSGVAVPV	0.052422	No
APP_binder_8-487	GGVFRRKP	0.0375175	No
APP_binder_8-488	PVVLLPPN	0.0475375	No
APP_binder_8-489	GSTFRPPL	0.058339	No
APP_binder_8-49	SLPVATPP	0.0223957	No
APP_binder_8-490	SLPVPRQP	0.0548294	No
APP_binder_8-491	APVVLPHS	0.000166136	No
APP_binder_8-492	LPNVPNYE	0.0171542	No
APP_binder_8-493	EVNVLRQA	0.0503403	No
APP_binder_8-494	VDLTPHVP	0.081678	No
APP_binder_8-495	GLGERVRE	0.0742284	No
APP_binder_8-496	APPVPLLP	0.020017	No
APP_binder_8-497	GSVPRRPP	0.063934	No
APP_binder_8-498	MVHLPAPP	0.0563952	No
APP_binder_8-499	SAVPRYRP	0.0126524	No
APP_binder_8-5	PVPRRPPP	0.000973701	No
APP_binder_8-50	KVVFGLGG	0.0137558	No
APP_binder_8-500	MHFEELET	0.025666	No
APP_binder_8-501	PSTPTPLD	0.0469189	No
APP_binder_8-502	VTVKSKLL	0.0187332	No
APP_binder_8-503	APVVTLAR	0.0222439	No
APP_binder_8-504	GAVPRRLP	0.000984208	No
APP_binder_8-505	SAVLRRPP	0.0234571	No
APP_binder_8-506	GHHVHAAL	0.0167553	No
APP_binder_8-507	MLVEYPEA	0.000268735	No
APP_binder_8-508	GPVLVRRT	0.0135357	No
APP_binder_8-509	GSVLRPRR	0.0248647	No
APP_binder_8-51	SPVLRSVP	0.0131501	No
APP_binder_8-510	GVAVPRRP	0.0318155	No
APP_binder_8-511	GVPVWTKP	0.0107754	No
APP_binder_8-512	SATLVLPP	0.0174728	No
APP_binder_8-513	GTAPILEA	0.00310579	No
APP_binder_8-514	EEYTLRPE	0.00576642	No
APP_binder_8-515	TVLRRRPP	0.000556165	No
APP_binder_8-516	GLSAKLKR	0.0110949	No
APP_binder_8-517	AVALPALP	0.0184243	No
APP_binder_8-518	ELPTVKSV	0.010978	No
APP_binder_8-519	GSQPILAP	0.0108498	No
APP_binder_8-52	GAVWTPPR	0.0313543	No
APP_binder_8-520	GPVYLRKR	0.00101848	No
APP_binder_8-521	PLPLAVRP	0.00340663	No
APP_binder_8-522	EEPVLRRV	0.00878392	No
APP_binder_8-523	PLSLDPAE	0.0109901	No
APP_binder_8-524	GGVPRRPP	0.00143006	No
APP_binder_8-525	LPVKYTRR	0.0206859	No
APP_binder_8-526	APLHYKVA	0.00677104	No
APP_binder_8-527	PALPRPPR	0.0107765	No
APP_binder_8-528	HMVYTLKR	0.0153432	No
APP_binder_8-529	SAKPAKPL	0.0749438	No
APP_binder_8-53	GTVVVPAP	0.0305248	No
APP_binder_8-530	GAPILALP	0.0385652	No
APP_binder_8-531	KPRVRPAP	0.0220318	No
APP_binder_8-532	GSRLRPRR	0.0604553	No
APP_binder_8-533	APPVLRQR	0.0508005	No
APP_binder_8-534	GPRHVLAP	0.0458182	No
APP_binder_8-535	SLPVLRRP	0.0752179	No
APP_binder_8-536	GLTLQFPE	0.0695195	No
APP_binder_8-537	GVLRRAPL	0.0576967	No
APP_binder_8-538	GSVLRPPL	0.0885483	No
APP_binder_8-539	SMHVKVAA	0.0782622	No
APP_binder_8-54	SAVPAVPP	0.00120529	No
APP_binder_8-540	TVYTPKRP	0.0509469	No
APP_binder_8-542	SLPKVRSV	0.076003	No
APP_binder_8-543	SVVLTPRP	0.0459242	No
APP_binder_8-545	EVPYFRQR	0.000170597	No
APP_binder_8-546	MSPPVKLP	0.0123926	No
APP_binder_8-547	SGVLRRLP	0.0174275	No
APP_binder_8-548	LNPAVRVE	0.00448796	No
APP_binder_8-549	PQVQLLEP	0.0159415	No
APP_binder_8-55	PVLVPRRP	0.018858	No
APP_binder_8-550	GVLVRALP	0.00384937	No
APP_binder_8-551	SVYTVRRR	0.00748526	No
APP_binder_8-552	GGVLVRRR	0.000106219	No
APP_binder_8-553	SLYLLPLP	0.00898607	No
APP_binder_8-555	EEYRKRPP	0.0068406	No
APP_binder_8-556	ERRHVLAP	0.0131778	No
APP_binder_8-557	GSAVPVAP	0.00118476	No
APP_binder_8-558	GEAVEVEL	0.0194167	No
APP_binder_8-559	GSVRRPAP	0.0167582	No
APP_binder_8-56	GLLELLAS	0.0697856	No
APP_binder_8-560	GGTPVYLP	0.0120546	No
APP_binder_8-561	GSVALPLL	0.0570048	No
APP_binder_8-563	GPRRRPLL	0.0257788	No
APP_binder_8-564	GVQIFEEE	0.00405859	No
APP_binder_8-565	GGVPRRLP	0.0333336	No
APP_binder_8-566	SLSLLQQL	0.064694	No
APP_binder_8-567	GPLVEYES	0.00909336	No
APP_binder_8-568	GPAVPLPP	0.0013004	No
APP_binder_8-569	FEPPKVLR	0.0606507	No
APP_binder_8-57	SLPKLLSV	0.0248946	No
APP_binder_8-570	GPNYYLAP	0.0461795	No
APP_binder_8-571	GSPVKVAS	0.0349412	No
APP_binder_8-572	PRHVVLPP	0.0496739	No
APP_binder_8-573	GVAIKVPN	0.00868638	No
APP_binder_8-574	SLPVARQR	0.0529879	No
APP_binder_8-575	PPPLLVQR	0.0181762	No
APP_binder_8-576	AGTLRPPR	0.339616	No
APP_binder_8-577	GSALPELP	0.02928	No
APP_binder_8-578	GFTLRGRP	0.0101014	No
APP_binder_8-579	MNSVKVAP	0.00497943	No
APP_binder_8-58	PHVKVDVL	0.0172931	No
APP_binder_8-580	SVNTLAYP	0.0121844	No
APP_binder_8-581	SALALRRA	0.0209675	No
APP_binder_8-582	APPVLLKP	0.00760045	No
APP_binder_8-583	PRPAVPEP	0.000185559	No
APP_binder_8-584	GSSVLTTE	0.0110572	No
APP_binder_8-585	MVHLKAVP	0.0173113	No
APP_binder_8-586	LPVGVPVP	9.08e-05	No
APP_binder_8-587	VVNYTLKR	0.000415092	No
APP_binder_8-588	PVKYTKLP	0.0089448	No
APP_binder_8-589	GFVLRRRP	0.0132735	No
APP_binder_8-59	PAVPLLEP	0.00848608	No
APP_binder_8-590	SVAVPRTL	0.0129813	No
APP_binder_8-591	GETFGYAG	0.0252961	No
APP_binder_8-592	YVPQFRPP	0.00578653	No
APP_binder_8-593	PPLPLLIR	0.0140241	No
APP_binder_8-594	GKPQVKVP	0.00256193	No
APP_binder_8-595	SVAVPRRP	0.0130501	No
APP_binder_8-596	GAPVEIEL	0.00135589	No
APP_binder_8-597	GYTPKRVP	0.00195766	No
APP_binder_8-598	MEPIVLVP	0.000112266	No
APP_binder_8-599	YSDATLKR	0.00166887	No
APP_binder_8-6	PVVTPKSP	0.000460552	No
APP_binder_8-60	GGNHVLLL	0.00101859	No
APP_binder_8-600	ELNVLRSV	0.0150022	No
APP_binder_8-601	PFPLKSTP	0.00359814	No
APP_binder_8-602	GYTVKRLP	0.000801279	No
APP_binder_8-604	GTTLASPP	0.00102393	No
APP_binder_8-605	SVSPGVPA	0.00135375	No
APP_binder_8-606	SKPLPLPP	0.00502435	No
APP_binder_8-607	GAHHYLEA	0.0691268	No
APP_binder_8-608	GPPLLVRL	0.00239972	No
APP_binder_8-609	GTVLRRLP	0.00078758	No
APP_binder_8-61	SLPVAKSV	0.0115775	No
APP_binder_8-610	AERVVVPS	0.0162321	No
APP_binder_8-611	RNILVKAP	0.000555372	No
APP_binder_8-612	GSVAIKVP	0.0182162	No
APP_binder_8-613	GVAVPLVP	0.0790793	No
APP_binder_8-614	SSLAVATP	0.00589153	No
APP_binder_8-615	ELNHVLAP	0.01149	No
APP_binder_8-616	AEPVKVAN	0.00605762	No
APP_binder_8-617	SYVNKLVR	0.0118056	No
APP_binder_8-618	GGTVATLP	0.0053525	No
APP_binder_8-619	GGVLRRLP	0.0064825	No
APP_binder_8-62	GSHVPLLP	0.00269236	No
APP_binder_8-620	SLPTLKSR	0.010176	No
APP_binder_8-621	GSVPRSLP	0.00821182	No
APP_binder_8-622	TVYTVGSP	0.000123443	No
APP_binder_8-623	PGAPVYVP	0.00360606	No
APP_binder_8-624	SLFVPEPP	0.00271352	No
APP_binder_8-625	PPTLVQLP	0.00306484	No
APP_binder_8-626	GSVLRPTR	0.00909882	No
APP_binder_8-627	GVSTLLLK	0.000161461	No
APP_binder_8-628	SVPKLATV	0.00106344	No
APP_binder_8-629	GATALKEP	0.0035064	No
APP_binder_8-63	PLGVPLPA	0.000491295	No
APP_binder_8-630	GSAIPVPA	0.000165663	No
APP_binder_8-631	GSSPILVP	0.00664671	No
APP_binder_8-632	SHHVHSLL	0.00338093	No
APP_binder_8-633	EVPRLARP	0.00423605	No
APP_binder_8-634	RLPARVVR	0.00779277	No
APP_binder_8-635	PIAVPALP	0.00211696	No
APP_binder_8-636	STLKSVNP	0.00576076	No
APP_binder_8-637	MGVALPLP	0.00440771	No
APP_binder_8-638	PVLLIRAP	0.00148661	No
APP_binder_8-639	GYGVAIKV	0.00127765	No
APP_binder_8-64	LAALLASL	0.00990187	No
APP_binder_8-640	GTNRILLP	0.000113991	No
APP_binder_8-641	MSHVKVPA	0.00203533	No
APP_binder_8-642	GAHVRVAA	0.00266653	No
APP_binder_8-643	EVPVLRRP	0.00146291	No
APP_binder_8-644	GTLRQRPP	0.000630358	No
APP_binder_8-645	ELRHRKAP	0.00847401	No
APP_binder_8-646	RRPPVKLA	0.429761	No
APP_binder_8-647	APHVKVAA	0.00120218	No
APP_binder_8-648	PAVLESEA	0.00559098	No
APP_binder_8-649	GGVPRYRP	0.000419817	No
APP_binder_8-65	GAVAVKPL	0.00113674	No
APP_binder_8-650	MHHVHVAP	0.00172856	No
APP_binder_8-651	AVQIPRPP	0.00563263	No
APP_binder_8-652	SSSPILEA	0.00954775	No
APP_binder_8-653	GGVLRRPP	0.00239567	No
APP_binder_8-654	GAVLRRVL	0.00312664	No
APP_binder_8-655	SRPPVKEL	0.00147059	No
APP_binder_8-656	GPVAAPRL	0.00289998	No
APP_binder_8-657	GAVTKEEL	0.0063095	No
APP_binder_8-658	SSFSEEEE	0.0101265	No
APP_binder_8-659	IRPGLPAP	0.00644326	No
APP_binder_8-66	GRPAVPAP	0.0391937	No
APP_binder_8-660	SLVPRPRR	0.00611696	No
APP_binder_8-661	GSTLRLPP	0.0098606	No
APP_binder_8-662	TVLTPHLP	0.00489848	No
APP_binder_8-663	GVVPRRIS	8.98e-05	No
APP_binder_8-664	EVYTLARP	0.0113271	No
APP_binder_8-665	PPVLRSVP	0.0128646	No
APP_binder_8-666	SRPPVKVP	0.000387666	No
APP_binder_8-667	SVYTLRPP	0.115509	No
APP_binder_8-668	PSPARPAP	0.112543	No
APP_binder_8-669	SNLPVYEP	0.0811833	No
APP_binder_8-67	SVPVLRLP	0.10161	No
APP_binder_8-670	GSLPVVKY	0.0442909	No
APP_binder_8-671	PVPRTALP	0.100191	No
APP_binder_8-672	GVLRYALP	0.0670284	No
APP_binder_8-673	NVSVPRRV	0.0190698	No
APP_binder_8-674	GPGVRLPA	0.109396	No
APP_binder_8-675	VKLPRLPG	0.151434	No
APP_binder_8-676	KRGVPRKA	0.0995757	No
APP_binder_8-677	GSVLRYRP	0.116662	No
APP_binder_8-678	GPVLRYAP	0.129844	No
APP_binder_8-679	PIAIPVAA	0.0791148	No
APP_binder_8-68	PPPRQSLL	0.0961171	No
APP_binder_8-680	SLPVTLPP	0.111757	No
APP_binder_8-681	GSSRPKAP	0.105392	No
APP_binder_8-682	GSVPLPLL	0.104363	No
APP_binder_8-683	MHLPPPVL	0.105863	No
APP_binder_8-684	GVVTLAVR	0.0814679	No
APP_binder_8-685	PVKVTLKR	0.104117	No
APP_binder_8-686	PPVPLPAP	0.000301325	No
APP_binder_8-687	STIRRRPP	0.0816045	No
APP_binder_8-688	GARLPLLP	0.0660589	No
APP_binder_8-689	GTRHVLVP	0.0548512	No
APP_binder_8-69	GGVPASPP	0.00101399	No
APP_binder_8-690	GVPRPPLP	0.0122984	No
APP_binder_8-691	SGSHIFEP	0.113096	No
APP_binder_8-692	APPVLRHP	0.0679738	No
APP_binder_8-693	GSVPRVGG	0.0954321	No
APP_binder_8-694	VRPGIPVA	0.005498	No
APP_binder_8-695	GVRILEPP	0.0855525	No
APP_binder_8-696	PNLPLVEL	0.103845	No
APP_binder_8-697	AKPVRVAA	0.0635364	No
APP_binder_8-698	ENDAILVD	0.00160638	No
APP_binder_8-699	SLPKLVTL	0.00425736	No
APP_binder_8-7	GSVLAQKP	0.0316723	No
APP_binder_8-70	GSSVIILE	0.000284185	No
APP_binder_8-700	GAALPAPA	0.00183341	No
APP_binder_8-702	GSGSVLRR	0.00432454	No
APP_binder_8-703	SKPVKVPA	6.73e-05	No
APP_binder_8-704	SLPVLRLP	0.00146677	No
APP_binder_8-705	GLAERVTP	0.0119537	No
APP_binder_8-706	RPRAIVLP	0.00469044	No
APP_binder_8-707	GTVYTLGY	0.00227744	No
APP_binder_8-708	SLPTVVAE	0.00236296	No
APP_binder_8-709	SYPLAPLL	0.000333555	No
APP_binder_8-71	MELRHVKE	0.004073	No
APP_binder_8-710	SVFTPRQR	0.000669678	No
APP_binder_8-711	PVTVSDVP	0.00195044	No
APP_binder_8-712	GVVLPRLP	0.00448107	No
APP_binder_8-713	GSTRIKVP	0.051967	No
APP_binder_8-714	GVEIATLP	0.00350558	No
APP_binder_8-715	APPVLVAL	0.00523803	No
APP_binder_8-716	GSSRILVS	0.0171358	No
APP_binder_8-717	PRAVKALP	0.00407608	No
APP_binder_8-718	GPRRLKAP	0.00429934	No
APP_binder_8-719	LVLPPVVP	0.011715	No
APP_binder_8-72	SSVLVSPP	0.00720841	No
APP_binder_8-720	SSSHYLEA	0.0196891	No
APP_binder_8-721	PAVLRSRP	0.0104015	No
APP_binder_8-722	SLTSVSLG	0.00811076	No
APP_binder_8-723	GPLPVLKR	0.000515873	No
APP_binder_8-724	SVLRVPLP	0.00264345	No
APP_binder_8-725	PLRRVKAP	0.00832451	No
APP_binder_8-726	GVLRRRLP	0.00991425	No
APP_binder_8-727	GSVLVQRP	0.0150707	No
APP_binder_8-728	PVYTPTTP	0.00553257	No
APP_binder_8-729	GPTTVSEL	0.00559653	No
APP_binder_8-73	SVPVKVAA	0.0035776	No
APP_binder_8-730	YTPKLVSR	0.00109991	No
APP_binder_8-731	MRAPLPAP	0.0149674	No
APP_binder_8-732	AAVPRRVP	0.0110567	No
APP_binder_8-733	SYPTRSVP	0.000779976	No
APP_binder_8-734	SYTPRPAR	0.00720741	No
APP_binder_8-735	VVTTVATR	0.0368571	No
APP_binder_8-736	SLPVARRR	0.00841423	No
APP_binder_8-738	SLPRVVTV	0.0130438	No
APP_binder_8-739	SVPTLRLP	0.010983	No
APP_binder_8-74	QTIKVVYE	0.0045243	No
APP_binder_8-740	DVYTVKQA	0.00176796	No
APP_binder_8-741	GATLRYPP	0.000767939	No
APP_binder_8-742	VLQLPELE	0.0194469	No
APP_binder_8-743	SLPRLIHP	0.00985736	No
APP_binder_8-744	SVPVLRAP	0.00326456	No
APP_binder_8-745	PVLRQRPA	0.00170529	No
APP_binder_8-746	LNAPNLPD	0.00098582	No
APP_binder_8-748	SKPVKVAA	0.0022976	No
APP_binder_8-749	GGVVRRVL	0.000313123	No
APP_binder_8-75	RVVPPTDE	0.0418503	No
APP_binder_8-750	SLPKIARL	0.00936657	No
APP_binder_8-751	GVLRTPSD	0.000519717	No
APP_binder_8-752	PTAILLAE	0.005151	No
APP_binder_8-753	MTHVKVPN	0.000595012	No
APP_binder_8-754	SRRLVLLL	0.00552433	No
APP_binder_8-755	GATPRRRP	8.4e-05	No
APP_binder_8-756	SVPVPRRP	0.000370813	No
APP_binder_8-757	GSPVRVLP	0.00190026	No
APP_binder_8-758	MLHVRLPP	0.000995709	No
APP_binder_8-759	EEPVLRRP	0.00417165	No
APP_binder_8-76	SAPPLPLP	0.00582752	No
APP_binder_8-760	MLKYYTPP	0.00856176	No
APP_binder_8-761	GLPLVVRP	0.00251028	No
APP_binder_8-762	APLRRIKA	0.00492075	No
APP_binder_8-763	HNYVLAPA	0.00540922	No
APP_binder_8-764	SHNVHPES	0.000760261	No
APP_binder_8-765	GGVAVPLL	0.0024384	No
APP_binder_8-766	SEPVAVRP	0.0042314	No
APP_binder_8-767	EDHDEILP	0.00961298	No
APP_binder_8-768	GPLVVLLP	0.0714857	No
APP_binder_8-769	PLPPLLTL	0.00486708	No
APP_binder_8-77	LVFVDVLP	0.00769387	No
APP_binder_8-770	PPPPLLRR	0.0121056	No
APP_binder_8-771	TVYTPRLP	0.00269005	No
APP_binder_8-772	EIRHVLVP	0.00345581	No
APP_binder_8-773	SLPKLKLL	0.0102198	No
APP_binder_8-774	SLPVLRSV	0.0150256	No
APP_binder_8-775	GVLHLPAV	0.00718148	No
APP_binder_8-776	GSVLRYPP	0.0179644	No
APP_binder_8-777	GNVEFRSV	0.000818109	No
APP_binder_8-778	SLGKRIKA	0.0182194	No
APP_binder_8-779	SYSTPVPA	0.000276679	No
APP_binder_8-78	SSLPILEA	0.0185702	No
APP_binder_8-780	SPVFRRPP	0.0153057	No
APP_binder_8-781	AYPLATPP	0.000343921	No
APP_binder_8-782	MKAVAVPE	0.00254809	No
APP_binder_8-783	PLVPRRPP	0.0694629	No
APP_binder_8-784	SVTSLKLL	0.00591114	No
APP_binder_8-785	SGTVTVKR	0.023187	No
APP_binder_8-786	PLSRQRKA	0.0128964	No
APP_binder_8-787	PPVIDVPP	0.0138715	No
APP_binder_8-788	SLALPEPP	0.0194865	No
APP_binder_8-789	SRSVIRKA	0.0125989	No
APP_binder_8-79	GAARPQPP	0.0053367	No
APP_binder_8-790	GVTLRSVP	0.00123553	No
APP_binder_8-791	SLPLLIQR	0.020943	No
APP_binder_8-792	GPRHRPLL	0.0100026	No
APP_binder_8-793	RTPPIVLP	0.885972	Yes
APP_binder_8-794	SLPPPESV	0.020944	No
APP_binder_8-795	GSLPVKAP	0.0164729	No
APP_binder_8-796	PPPLLKSV	0.0186834	No
APP_binder_8-797	MAVPVPPP	0.0478202	No
APP_binder_8-798	GVTVRPAP	0.00140313	No
APP_binder_8-799	GVTLRQLP	0.00164798	No
APP_binder_8-8	SLSTIVKE	0.00930738	No
APP_binder_8-80	GSTLTTPL	0.0545942	No
APP_binder_8-800	PTPRQLPL	0.00597864	No
APP_binder_8-801	SGVPTPPR	0.00148457	No
APP_binder_8-802	SLPVLISE	0.0155201	No
APP_binder_8-803	PVVTTVAL	0.0177922	No
APP_binder_8-804	GLHVHVPA	0.0279889	No
APP_binder_8-805	PVYTPRSR	0.0183127	No
APP_binder_8-806	AVLTLKHP	0.0327701	No
APP_binder_8-807	NVYTPRHL	0.0180422	No
APP_binder_8-808	GGVAIPAP	0.00062246	No
APP_binder_8-809	TVYTPRQP	0.0173214	No
APP_binder_8-81	GANVVVPA	0.00702415	No
APP_binder_8-810	SVPVLKAE	0.0254727	No
APP_binder_8-811	SVYTPRQR	0.027755	No
APP_binder_8-812	APPLTLKR	0.0269415	No
APP_binder_8-813	GFTPKSAE	0.0268495	No
APP_binder_8-814	VVPAAEQL	0.028858	No
APP_binder_8-815	PLPPLLVR	0.0244626	No
APP_binder_8-816	APHRPAAP	0.02978	No
APP_binder_8-817	GSAIPEPP	0.0299318	No
APP_binder_8-819	GSVLRRVL	0.0440159	No
APP_binder_8-82	PRHVRVAA	0.0134071	No
APP_binder_8-820	SYTPRLPP	0.0347912	No
APP_binder_8-821	PHIDLDDL	0.0421638	No
APP_binder_8-822	GPVLRRAP	0.041563	No
APP_binder_8-823	GVTVASVR	0.00468249	No
APP_binder_8-824	GGVAVRLP	0.0080401	No
APP_binder_8-825	DPSRLVLP	0.0271196	No
APP_binder_8-826	GSSSRVLA	0.0315717	No
APP_binder_8-827	PPKRVKVP	0.0249174	No
APP_binder_8-828	GAVAVTLA	0.0179943	No
APP_binder_8-829	GVPILELP	0.0042716	No
APP_binder_8-83	SVPKLVQR	0.00159409	No
APP_binder_8-830	PVNYTLKP	0.00492715	No
APP_binder_8-831	GVELRSVP	0.0227973	No
APP_binder_8-832	MAVPAPAL	0.0323287	No
APP_binder_8-833	GPVTVRSR	0.0157417	No
APP_binder_8-834	GVALPLLP	0.0169631	No
APP_binder_8-835	SNVPRVPP	0.000800079	No
APP_binder_8-836	SSLPPSGL	0.0093712	No
APP_binder_8-837	HSSERPAP	0.00940245	No
APP_binder_8-838	GVLKRYVR	0.00774668	No
APP_binder_8-839	PLVGPPAP	0.00311598	No
APP_binder_8-84	SLPTLRRR	0.0120064	No
APP_binder_8-840	SNSYLAAE	0.00367563	No
APP_binder_8-841	SNPVLEAP	0.00443558	No
APP_binder_8-842	TVYVPRRR	0.000213998	No
APP_binder_8-843	GSTLVVVR	0.0144605	No
APP_binder_8-844	PLPLVLEP	0.00278921	No
APP_binder_8-845	EVLVELEA	0.00487899	No
APP_binder_8-846	SELPLLVR	0.00731273	No
APP_binder_8-847	SYPVALPP	0.00168198	No
APP_binder_8-848	GSVLRRVR	0.0128903	No
APP_binder_8-849	GFQPLVLP	0.0022351	No
APP_binder_8-85	PAVPASVP	0.106633	No
APP_binder_8-850	SVPRRVLP	0.0991164	No
APP_binder_8-851	GLVPRRYL	0.306555	No
APP_binder_8-852	PRPPILEP	0.000349309	No
APP_binder_8-853	GVYTPRRR	0.0992381	No
APP_binder_8-854	SLLYELLQ	0.130377	No
APP_binder_8-855	GRLYFPHP	0.00274651	No
APP_binder_8-856	GPRIRVAN	0.056753	No
APP_binder_8-857	SLGELQDL	0.125654	No
APP_binder_8-858	GERRHVRL	0.161811	No
APP_binder_8-859	GRAVPALP	0.0639327	No
APP_binder_8-86	GVPVPRHP	0.238576	No
APP_binder_8-860	GVPTPPPV	0.0627958	No
APP_binder_8-861	SLSSGELP	0.124034	No
APP_binder_8-862	RLRADVLP	0.14843	No
APP_binder_8-863	RPLLRQLP	0.123296	No
APP_binder_8-864	GVTLVQRP	0.0765611	No
APP_binder_8-865	SLPKLVRP	0.127355	No
APP_binder_8-866	GVVLRPPR	0.0737044	No
APP_binder_8-867	GGVLRTAP	0.0699453	No
APP_binder_8-869	MSALPLPT	0.0871526	No
APP_binder_8-87	GAVPSVLR	0.0549598	No
APP_binder_8-871	PVYTPRQV	0.0640751	No
APP_binder_8-872	PVPNVYPL	0.835372	Yes
APP_binder_8-873	ATHVKVAA	0.089386	No
APP_binder_8-874	GPARLARV	0.0756071	No
APP_binder_8-875	ATPVPVAA	0.0196559	No
APP_binder_8-876	APPVLASA	0.0597422	No
APP_binder_8-877	MNHVLAPP	0.05922	No
APP_binder_8-878	VRPPVYVP	0.855057	Yes
APP_binder_8-879	GVTLRQFE	0.0470376	No
APP_binder_8-88	TVYTPRRV	0.00296216	No
APP_binder_8-880	STLIVPTL	0.0679071	No
APP_binder_8-881	PSQEELEA	0.0142997	No
APP_binder_8-882	SVTVRKAP	0.0031332	No
APP_binder_8-883	SSVAIKVP	0.00243105	No
APP_binder_8-884	MHHVKAPP	0.000219411	No
APP_binder_8-885	EEPLLVAP	0.0064036	No
APP_binder_8-886	TVYTPRPP	0.00152582	No
APP_binder_8-887	VTLRQRPA	0.000827542	No
APP_binder_8-888	VVLPQPLP	0.00953047	No
APP_binder_8-889	GAPKVRYR	0.0347311	No
APP_binder_8-89	GSVVAVRP	0.20061	No
APP_binder_8-891	PVVVTLKR	0.00436475	No
APP_binder_8-892	GPPTVAQV	0.00484324	No
APP_binder_8-893	SLPTLKTP	0.0118192	No
APP_binder_8-894	GLAKRIKA	0.0137525	No
APP_binder_8-895	PNYVKAPP	0.00240392	No
APP_binder_8-896	AVPALRHP	0.00130666	No
APP_binder_8-897	ATPVPALP	0.00104282	No
APP_binder_8-898	PALALKEP	0.0092032	No
APP_binder_8-899	SVPPVRVA	0.00105612	No
APP_binder_8-9	SSLNYVLE	0.00228018	No
APP_binder_8-90	PLPQVKVP	0.0001836	No
APP_binder_8-900	SSGTPRQL	0.0344942	No
APP_binder_8-901	PLPTVRRP	3.92e-05	No
APP_binder_8-902	SLPVLRAP	0.0025578	No
APP_binder_8-903	SLPIYAPP	0.00158405	No
APP_binder_8-904	SLPTVRTA	0.00215577	No
APP_binder_8-905	MRSVRVLE	0.00620175	No
APP_binder_8-906	PRVIYDLS	0.0192557	No
APP_binder_8-907	SSVRLPEP	0.00279775	No
APP_binder_8-908	GLAKRVKV	0.00662481	No
APP_binder_8-909	SVPPIPVS	0.00119477	No
APP_binder_8-91	MATPVPLL	0.0577845	No
APP_binder_8-910	PPTVRYPP	0.169381	No
APP_binder_8-911	GAVHVKVP	0.0501131	No
APP_binder_8-912	SPVLRPTE	0.0860087	No
APP_binder_8-913	YKNVKLAY	0.0657661	No
APP_binder_8-914	MRHRPASP	0.0765673	No
APP_binder_8-915	PVPAVPKR	0.0249032	No
APP_binder_8-916	VRHVLAGP	0.045451	No
APP_binder_8-917	VVEHPHLP	0.0708918	No
APP_binder_8-918	PVPPLLVR	0.0738719	No
APP_binder_8-919	GSVRLPLP	0.0849667	No
APP_binder_8-92	LRPRLLGP	0.00688348	No
APP_binder_8-920	APLLVQRP	0.0851066	No
APP_binder_8-922	PVYTPRRP	0.0710502	No
APP_binder_8-923	SVPVPRPR	0.0400846	No
APP_binder_8-924	GVAVPLLP	0.000778486	No
APP_binder_8-925	PPVPRRPP	0.0770185	No
APP_binder_8-926	GVLKSILG	0.000260866	No
APP_binder_8-927	SLTLKRVT	0.0114247	No
APP_binder_8-928	APHLPDLP	0.0200355	No
APP_binder_8-929	SNKPVKAP	0.00453583	No
APP_binder_8-93	MTPRRTTA	0.00935433	No
APP_binder_8-930	PLNTTLKL	0.00650344	No
APP_binder_8-931	GSPVKASP	0.00167664	No
APP_binder_8-932	SRPPRASP	0.00782923	No
APP_binder_8-933	AVTTLARP	0.0797179	No
APP_binder_8-934	GGVAVPAL	0.000111139	No
APP_binder_8-935	ELPVPKRP	0.00768783	No
APP_binder_8-936	SGAHVVLL	0.000646568	No
APP_binder_8-937	GPRPPIVP	0.54916	Yes
APP_binder_8-938	LLEFVELP	0.0198049	No
APP_binder_8-939	SGVPIFLP	0.000165201	No
APP_binder_8-94	GLGERVTE	0.0135878	No
APP_binder_8-940	DLEALQNA	0.0135483	No
APP_binder_8-941	SLPLVKAP	0.0164075	No
APP_binder_8-942	GAPIVVKD	0.0665502	No
APP_binder_8-943	PPTVARLP	0.000299013	No
APP_binder_8-944	GPVPRRLP	0.0032259	No
APP_binder_8-945	MGTPVTPP	0.00486365	No
APP_binder_8-946	GHHVLLLP	0.00746414	No
APP_binder_8-947	GAPVAVAA	0.00117771	No
APP_binder_8-948	GSQILDLP	0.00278552	No
APP_binder_8-949	SSVPVKEL	0.00333372	No
APP_binder_8-95	AHHVPALP	0.00735636	No
APP_binder_8-950	SLPVLRPP	0.00569488	No
APP_binder_8-951	SVPTVKRG	0.00198405	No
APP_binder_8-952	PLLPPAPR	0.0105604	No
APP_binder_8-953	GSVVAVPE	0.165543	No
APP_binder_8-954	GNEEEAVD	0.000147621	No
APP_binder_8-955	SVPLAIRR	0.00371481	No
APP_binder_8-956	ARAVKAAG	0.00792465	No
APP_binder_8-957	PPPVELEL	0.00947897	No
APP_binder_8-958	STPIKVAS	0.0010559	No
APP_binder_8-959	GSVRLPEP	0.00410297	No
APP_binder_8-96	STLKTLPR	0.00232711	No
APP_binder_8-960	GLTPKPAV	0.00439824	No
APP_binder_8-961	GSHLKLLP	0.00439992	No
APP_binder_8-962	PHVLAPAA	0.00158395	No
APP_binder_8-963	GVPVLRPP	0.00993249	No
APP_binder_8-964	SQPPVLPA	0.00589276	No
APP_binder_8-965	SVYTPRYA	0.00194365	No
APP_binder_8-966	VVVYTPKR	0.0313798	No
APP_binder_8-967	SSVLRRRP	0.00263315	No
APP_binder_8-968	LRPRTLEP	0.000444732	No
APP_binder_8-97	SSGVAVPA	0.062438	No
APP_binder_8-970	STSPVLVP	0.00254187	No
APP_binder_8-971	PSVALPAP	0.00248847	No
APP_binder_8-972	SSSVLVSR	0.00158772	No
APP_binder_8-973	GPTVKRVP	0.000973014	No
APP_binder_8-974	PPPPEVKR	0.0525912	No
APP_binder_8-975	PLPLLTQP	0.0312468	No
APP_binder_8-976	KRKVIKVP	0.0628743	No
APP_binder_8-977	GLQKLLQL	0.0373023	No
APP_binder_8-978	PIALPLLP	0.0433596	No
APP_binder_8-979	PVVNLAYP	0.0332836	No
APP_binder_8-98	SLPVPKSV	0.00315816	No
APP_binder_8-980	SLPKLVQL	0.0456776	No
APP_binder_8-981	TPVIIYEE	0.374129	No
APP_binder_8-982	MTPPLPAP	0.0372971	No
APP_binder_8-983	PAPLAVPA	0.0363463	No
APP_binder_8-984	GLPTLRRR	0.0306815	No
APP_binder_8-985	MRLPPVLE	0.0509437	No
APP_binder_8-987	GPRVRKAP	0.0192966	No
APP_binder_8-988	EEPPVLKR	0.0357343	No
APP_binder_8-989	EPSVVLKR	0.00349464	No
APP_binder_8-99	KRSAPIRV	0.0132085	No
APP_binder_8-990	GVPVLVLP	0.00243776	No
APP_binder_8-991	SVPVPRVP	0.000207018	No
APP_binder_8-992	NVLVPATP	0.0738812	No
APP_binder_8-994	MRSVPAPP	0.00212065	No
APP_binder_8-997	GTTPILAP	0.00199923	No
APP_binder_8-998	LVLPPQFP	0.00739064	No
APP_binder_8-999	GSTPRPPP	0.00801732	No
APP_binder_9-0	HSVPVRLLP	0.00232444	No
APP_binder_9-1	SVRVVKVAA	0.000134559	No
APP_binder_9-10	SPVLRRVPE	0.00316869	No
APP_binder_9-100	MRSVRLPAP	0.0100506	No
APP_binder_9-101	GGVLRPTRR	0.00196885	No
APP_binder_9-102	GPVLDPATL	0.00254525	No
APP_binder_9-103	GPPRYVKAP	0.000468148	No
APP_binder_9-104	GLPKVVTVP	0.0119211	No
APP_binder_9-105	SEPLAVRVT	0.00543763	No
APP_binder_9-106	FRLPVRVAL	0.00695672	No
APP_binder_9-107	SLPKVRPPL	0.00406065	No
APP_binder_9-108	MTEPILELP	0.0128233	No
APP_binder_9-109	GTPVHVPAP	0.0210702	No
APP_binder_9-11	TVYRPKGPP	0.000236574	No
APP_binder_9-110	SHYSERPAV	0.0140838	No
APP_binder_9-111	SVPVLRPQR	0.0111891	No
APP_binder_9-112	SARPRPRPP	0.00614523	No
APP_binder_9-113	GVAVAVPAP	0.0066484	No
APP_binder_9-114	SEPVLVQLP	0.0113102	No
APP_binder_9-115	GAVPRVLLP	6.83e-05	No
APP_binder_9-116	GATPVPLLP	0.00336515	No
APP_binder_9-117	PITRLPLPP	6.13e-05	No
APP_binder_9-118	SITVVYEVA	3.79e-05	No
APP_binder_9-119	PSSPVLAPP	0.000295466	No
APP_binder_9-12	GVAVPRRVP	0.0194426	No
APP_binder_9-120	GGTPKQKPA	0.00260202	No
APP_binder_9-121	SLPRPTVPR	0.000619352	No
APP_binder_9-122	EPRRRPALP	7.54e-05	No
APP_binder_9-123	GRSVRVFEE	0.0376741	No
APP_binder_9-124	MTPVYVPLP	0.0185634	No
APP_binder_9-125	PAPQTARQP	0.000435775	No
APP_binder_9-126	GKALANLLY	0.000381744	No
APP_binder_9-127	SVPVLRYPP	0.00242995	No
APP_binder_9-128	SLVETELPP	0.00347419	No
APP_binder_9-129	HSVRLFEPP	4.24e-05	No
APP_binder_9-13	GLAVHVYEE	0.0900661	No
APP_binder_9-130	SDNLVPRSV	0.00356429	No
APP_binder_9-131	SSPPLTPPL	0.00742426	No
APP_binder_9-132	GTVYTLRPG	0.000263873	No
APP_binder_9-133	SVLRRPPPR	0.0094615	No
APP_binder_9-134	GVPRRVEAP	0.00238724	No
APP_binder_9-135	LRKLLERLR	0.00195724	No
APP_binder_9-136	PVPPVLRPP	0.00145697	No
APP_binder_9-137	PAVPRVYVP	0.00925544	No
APP_binder_9-138	KLGSELLAE	0.0180036	No
APP_binder_9-139	SVYTPRQLP	0.0109759	No
APP_binder_9-14	APVRTVLLP	0.0010387	No
APP_binder_9-140	PPPVPLVLP	0.0223064	No
APP_binder_9-141	MKPHVRVSN	0.0118428	No
APP_binder_9-142	GNFTPRQLP	0.0102281	No
APP_binder_9-143	GATPVKVPA	0.000947196	No
APP_binder_9-144	LGTPVRVPA	0.00558822	No
APP_binder_9-145	SSPVLVSAP	0.00726528	No
APP_binder_9-146	GGLAPVVKA	3.64e-05	No
APP_binder_9-147	NLLRKVDLP	9.12e-05	No
APP_binder_9-148	GSVLRRALP	0.000184068	No
APP_binder_9-149	RKLPVRLLG	0.146585	No
APP_binder_9-15	PVLREPIYL	0.00121742	No
APP_binder_9-150	PPTTPAALP	0.000159437	No
APP_binder_9-151	PEVLSERLP	0.000107773	No
APP_binder_9-152	SVLRRVVPP	0.00164112	No
APP_binder_9-153	PLVPTPRLP	0.000551068	No
APP_binder_9-154	GSTLKRVLP	9.25e-05	No
APP_binder_9-155	STEPVKVAA	0.00149277	No
APP_binder_9-156	AVDSALLAA	0.00173416	No
APP_binder_9-157	GGRVVKVDL	0.00202493	No
APP_binder_9-158	GAFLTSTVR	0.00570461	No
APP_binder_9-159	HEVELPPAV	0.00287653	No
APP_binder_9-16	GLVLPVPLL	0.0127092	No
APP_binder_9-160	MRHVYVPAP	0.00183813	No
APP_binder_9-161	MQPLIPSLP	5e-05	No
APP_binder_9-162	EEPVLRQMP	0.00360218	No
APP_binder_9-163	STLPVKVDL	0.00341207	No
APP_binder_9-164	GSVFRQRPG	0.00832904	No
APP_binder_9-165	RTVDLPDVL	0.000144834	No
APP_binder_9-166	PAVPVDVLP	0.00403129	No
APP_binder_9-167	DPLLLLANL	0.00140603	No
APP_binder_9-168	GSTLRQLPP	0.00290866	No
APP_binder_9-169	KPVRRPLLP	0.00179256	No
APP_binder_9-17	GVPVPHVHP	0.0445646	No
APP_binder_9-170	KVEPVKVPL	0.000198791	No
APP_binder_9-171	PTSVKVDLD	1.79e-05	No
APP_binder_9-172	SLEDLLRLL	0.000283512	No
APP_binder_9-173	FSPRPVVPA	2.68e-05	No
APP_binder_9-174	MVLTPRRLP	0.000278934	No
APP_binder_9-175	MQEPIYVSP	0.00189469	No
APP_binder_9-176	AAPPLVRQP	0.000613968	No
APP_binder_9-177	TVYTPKSVP	0.00177545	No
APP_binder_9-178	GATLRQVLP	0.00192077	No
APP_binder_9-179	GSVLRPGRR	0.00374976	No
APP_binder_9-18	SLGRLQQLL	0.00537624	No
APP_binder_9-180	GVHSEELEA	0.000704215	No
APP_binder_9-181	GVNRLKSDP	0.000657543	No
APP_binder_9-182	GPVVPDALP	0.00202184	No
APP_binder_9-183	LRRLRRVEL	0.00265174	No
APP_binder_9-184	GSAVPLPAD	0.0163197	No
APP_binder_9-185	GAALPVPAP	0.00508305	No
APP_binder_9-186	MTHIVDTSL	0.0125199	No
APP_binder_9-187	PRVVLPPAA	0.00298352	No
APP_binder_9-188	GAPRIRVPL	0.0012742	No
APP_binder_9-189	PVLRPAPPR	0.00515818	No
APP_binder_9-19	GLLPPVVLP	0.135224	No
APP_binder_9-190	SVLRRVPPP	0.00666437	No
APP_binder_9-191	MHLEEYLDL	0.00996729	No
APP_binder_9-192	PHVRVSSPP	0.00123283	No
APP_binder_9-193	SLPKLVQRP	0.00355003	No
APP_binder_9-194	SLVPAPPVP	2.16e-05	No
APP_binder_9-195	GRSTPRPAP	0.0619391	No
APP_binder_9-196	SLPTLRQRP	0.00668475	No
APP_binder_9-197	DTLLELLRR	0.00101352	No
APP_binder_9-198	GTVTVRRVR	0.0528966	No
APP_binder_9-199	PVPVVKVPA	0.00010006	No
APP_binder_9-2	GVPVPLVPP	0.0865339	No
APP_binder_9-20	GGVPRRPLP	0.0864056	No
APP_binder_9-200	GPLTLAPPP	0.00187583	No
APP_binder_9-201	PLIPNAPAL	0.000272365	No
APP_binder_9-202	GSVVEREAE	0.000727495	No
APP_binder_9-203	SVPTVAYAP	0.00476192	No
APP_binder_9-204	SVATPRPPL	0.0110075	No
APP_binder_9-205	MKVTLRKPR	0.00169277	No
APP_binder_9-206	GVPTLRSSP	0.00461322	No
APP_binder_9-207	IRKPVKVPA	0.0163296	No
APP_binder_9-208	GPVPRQYLA	0.0642248	No
APP_binder_9-209	GGFRPVAPP	0.0703812	No
APP_binder_9-21	MSAVKVVAP	0.111681	No
APP_binder_9-210	PHVKVPDAP	0.0659888	No
APP_binder_9-211	SPRYYVLEP	0.0818805	No
APP_binder_9-212	GTNHVKAPP	0.0608838	No
APP_binder_9-213	GGVPRRVLP	0.0848035	No
APP_binder_9-214	GPRSVPAAP	0.000595079	No
APP_binder_9-215	PLPPKVVRL	0.0679305	No
APP_binder_9-216	GPVYTVARP	0.103615	No
APP_binder_9-217	GSTPVLEAP	0.0863145	No
APP_binder_9-218	GSPRRRPAP	0.0680665	No
APP_binder_9-219	GPVRVALPL	0.077225	No
APP_binder_9-22	MSEQVKVAA	0.00204452	No
APP_binder_9-220	PPALRPREP	0.0885556	No
APP_binder_9-221	GNVLRQKLA	0.0836548	No
APP_binder_9-222	LRPGLPALE	0.000171638	No
APP_binder_9-223	GSYTYRQRP	0.0124172	No
APP_binder_9-224	SSNVVPRSL	7.2e-05	No
APP_binder_9-225	PLPQTVRQA	0.0030475	No
APP_binder_9-226	VLDPPLLVR	0.00157681	No
APP_binder_9-227	EVLEEEEVD	0.000787779	No
APP_binder_9-228	SLLTELLLS	0.00162319	No
APP_binder_9-229	SVPVPAVTS	0.00083567	No
APP_binder_9-23	MVGVDLSSL	0.00246103	No
APP_binder_9-230	SVNTLTKPL	0.00652088	No
APP_binder_9-231	SSVPRLDLP	2.64e-05	No
APP_binder_9-232	SVPTPTVAP	0.000182494	No
APP_binder_9-233	SSKPVLLLP	0.000273105	No
APP_binder_9-234	PVDASNVLP	0.00411737	No
APP_binder_9-235	GVPTLRVRE	0.00462599	No
APP_binder_9-236	STEPVKVPA	6.17e-05	No
APP_binder_9-237	SVPKVVRAP	0.000719001	No
APP_binder_9-238	APVLVLGRR	2.77e-05	No
APP_binder_9-239	MRRLPAPPP	0.0012259	No
APP_binder_9-24	MKPRRRKLL	0.000467806	No
APP_binder_9-240	PLPVPRSRP	0.14992	No
APP_binder_9-241	GTNHRLVPA	0.00317602	No
APP_binder_9-242	SLPLLLRLP	0.000701547	No
APP_binder_9-243	SVERILAAD	0.00165682	No
APP_binder_9-244	MEVVEHPPP	0.00106346	No
APP_binder_9-245	SLPLLLRAG	0.000718056	No
APP_binder_9-246	GGTPRQAPL	0.00472199	No
APP_binder_9-247	GHEPVVVSP	0.000949409	No
APP_binder_9-248	GSHVVVPAP	0.0168359	No
APP_binder_9-249	SRSSSETLK	0.00652624	No
APP_binder_9-25	PVLPPLARP	9.74e-05	No
APP_binder_9-250	PAPHVHVPA	0.000588407	No
APP_binder_9-251	GSVLRRVLP	0.00555821	No
APP_binder_9-252	PVPATPIVS	0.000113472	No
APP_binder_9-253	GSTLRQRPP	0.00214905	No
APP_binder_9-254	GGKNHRKAL	0.00108882	No
APP_binder_9-255	SSLPTPRYP	0.000925089	No
APP_binder_9-256	SVPTPRQVP	0.00166914	No
APP_binder_9-257	PYLRYIKAP	0.00013199	No
APP_binder_9-258	SSGVVLTLP	0.000759555	No
APP_binder_9-259	SLSVVTVKY	0.0028493	No
APP_binder_9-26	PPPPKLRPP	0.000658698	No
APP_binder_9-260	GATAIPALP	0.000748797	No
APP_binder_9-261	GPPHLSEVP	0.00238968	No
APP_binder_9-262	GGTLARVEA	0.000121684	No
APP_binder_9-263	SVLVPSPRG	0.0114467	No
APP_binder_9-264	PVLLDPVLP	0.00021835	No
APP_binder_9-265	GPVYEVKAE	0.00342519	No
APP_binder_9-266	GGSVLRRLP	0.000280452	No
APP_binder_9-267	PPGLPRKAL	0.000161183	No
APP_binder_9-268	PFPTRQVLA	0.0181031	No
APP_binder_9-269	APVLRRVLE	0.000209449	No
APP_binder_9-27	GGVPVVRQP	4.97e-05	No
APP_binder_9-270	PLSAVPKLP	0.0020666	No
APP_binder_9-271	VSVPTLRYP	0.00264295	No
APP_binder_9-272	EEPLLVRAP	0.00258917	No
APP_binder_9-273	SLPTLRRVP	0.00442152	No
APP_binder_9-274	GFTLRPPIK	0.00255549	No
APP_binder_9-275	GVVLARSPS	0.000145282	No
APP_binder_9-276	MTEPVKLLP	0.00464325	No
APP_binder_9-277	GVPVLRQAP	3.56e-05	No
APP_binder_9-278	SIQPPLPAL	0.0051371	No
APP_binder_9-279	EVPNPVRPP	0.00604952	No
APP_binder_9-28	ALPPLVRQV	2.01e-05	No
APP_binder_9-280	EPRRILAAG	0.00221994	No
APP_binder_9-281	GYRPARVLP	0.115552	No
APP_binder_9-282	APVTTPKSV	0.00293673	No
APP_binder_9-283	GSVLRRTLP	0.00143664	No
APP_binder_9-284	DPLELLRGP	0.000778735	No
APP_binder_9-285	SLPLVTTHP	7.26e-05	No
APP_binder_9-286	LVEEEVEPE	3.08e-05	No
APP_binder_9-287	LLDDVVEFP	0.000104508	No
APP_binder_9-288	VVYRPRPPP	0.007193	No
APP_binder_9-289	LKLYPLRKP	0.0085878	No
APP_binder_9-29	PPTLRTRPP	0.00462638	No
APP_binder_9-290	SLPVLRKPR	0.00146694	No
APP_binder_9-291	GAVLRRYTP	0.00136197	No
APP_binder_9-292	SYTLKQVRP	3.9e-05	No
APP_binder_9-293	GVTHVKVAA	0.000484788	No
APP_binder_9-294	STVLEELEE	0.00157033	No
APP_binder_9-295	SLPTLTPPL	0.00299237	No
APP_binder_9-296	SLAPLVPAP	7.21e-05	No
APP_binder_9-297	GSTLRTPRP	0.000799896	No
APP_binder_9-298	GAVAVPVAP	0.00229099	No
APP_binder_9-299	MRTEPIRVA	0.000307246	No
APP_binder_9-3	RLNSSYARL	0.101542	No
APP_binder_9-30	MKVLLPPLL	0.0203793	No
APP_binder_9-300	SLAARLLSE	0.0138718	No
APP_binder_9-301	TVYTLRPRP	0.0120118	No
APP_binder_9-302	MPVTLRPPP	0.0129401	No
APP_binder_9-303	SMGVRIKAP	0.0179989	No
APP_binder_9-304	MPKVLLTPL	0.0248682	No
APP_binder_9-305	GLRPHVRLP	0.00070595	No
APP_binder_9-306	GATLKTVPQ	0.0105112	No
APP_binder_9-307	PVVTVPRAP	0.0109861	No
APP_binder_9-308	GLPTVRRPP	0.110619	No
APP_binder_9-309	MRKVKLVAP	0.0276141	No
APP_binder_9-31	SLPKVVQVT	4.43e-05	No
APP_binder_9-310	NLVFLPDEL	0.0184883	No
APP_binder_9-311	PAPGSLRRV	0.0135359	No
APP_binder_9-312	MHLEEREAE	0.0191148	No
APP_binder_9-313	APLVLKSVP	0.0127815	No
APP_binder_9-314	SVNTLAVPP	0.00713801	No
APP_binder_9-315	MGVAIKVEA	5.33e-05	No
APP_binder_9-316	GVVLPPRPE	0.00716883	No
APP_binder_9-317	FDSSVLRSR	0.00153281	No
APP_binder_9-318	GSSRFVRLP	0.00042491	No
APP_binder_9-319	PVKPVKVDV	0.000102875	No
APP_binder_9-32	GVTVRHVKA	0.00457968	No
APP_binder_9-320	VRLRRKAPP	0.000623708	No
APP_binder_9-321	RAEPVLLKP	0.00023931	No
APP_binder_9-322	LTLPRLRAP	0.000226448	No
APP_binder_9-323	VGPPVEVEL	0.00118624	No
APP_binder_9-324	MSTTVLPAP	0.000105952	No
APP_binder_9-325	HMHGDVDLG	0.000597942	No
APP_binder_9-326	SMGSLPVLP	0.00267993	No
APP_binder_9-327	GSGLVVRAE	0.000268898	No
APP_binder_9-328	PVSSVLRRP	0.000520127	No
APP_binder_9-329	GATHRPVPL	0.00286612	No
APP_binder_9-33	MSKAIPVPA	0.000873705	No
APP_binder_9-330	SLPRLRPRR	0.00181065	No
APP_binder_9-331	PLPAKVVQP	0.00172071	No
APP_binder_9-332	GHGHHIVEP	0.000469808	No
APP_binder_9-333	AVVPRRATP	0.00161859	No
APP_binder_9-334	MHSEELPAA	0.00185055	No
APP_binder_9-335	SRPVAPVQP	0.00546748	No
APP_binder_9-336	SVHRVPAPP	0.00870731	No
APP_binder_9-337	VDILPLNPP	0.0999674	No
APP_binder_9-338	EVPVVRHPP	0.00618513	No
APP_binder_9-339	SGVLTPRRP	0.000297953	No
APP_binder_9-34	SLPVAVRPP	0.00558626	No
APP_binder_9-340	PVPRLDLSL	0.000196606	No
APP_binder_9-341	GRVVHEVEK	0.0129188	No
APP_binder_9-342	GPGLPLLAL	0.00183519	No
APP_binder_9-343	RLSNHVLEV	0.11406	No
APP_binder_9-344	GPVLEDVPP	0.000929908	No
APP_binder_9-345	GVPVPTRLP	0.000140867	No
APP_binder_9-346	NLVPATSED	0.0140542	No
APP_binder_9-347	RIRGVPVPA	7.21e-05	No
APP_binder_9-348	GSSSVLRHL	0.0064425	No
APP_binder_9-349	SAVPHLPEL	0.010307	No
APP_binder_9-35	SVPTLRPPL	0.018375	No
APP_binder_9-350	SAKPVLASS	0.00261332	No
APP_binder_9-351	DVSFLRPGL	0.0100128	No
APP_binder_9-352	PNENVPLSP	0.0144458	No
APP_binder_9-353	GVVYKPVLP	0.000734418	No
APP_binder_9-354	SLPKVTRPL	0.0108178	No
APP_binder_9-355	LRPPLPAPP	0.0162074	No
APP_binder_9-356	VRPGVPLAA	0.149194	No
APP_binder_9-357	SVLVTASLS	0.0273952	No
APP_binder_9-358	GSVLRQRLP	8.75e-05	No
APP_binder_9-359	SVPTVTPRR	0.00546341	No
APP_binder_9-36	SAVPTPRLP	7.48e-05	No
APP_binder_9-360	SSPPLLVAP	0.00250697	No
APP_binder_9-361	SLPLLVSRP	0.00310849	No
APP_binder_9-362	PVVTTVKTL	0.00361133	No
APP_binder_9-363	SLPVPRSVP	0.00138768	No
APP_binder_9-364	MGVAVPPPP	0.000724072	No
APP_binder_9-365	GNLRYVREA	9.79e-05	No
APP_binder_9-366	MLSEVERLP	0.00944381	No
APP_binder_9-367	GSLGKRIKA	0.000164851	No
APP_binder_9-368	SLPTIKRVE	0.00507975	No
APP_binder_9-369	GSTPRQVPP	0.00282989	No
APP_binder_9-37	GVYTLRPTR	0.0001662	No
APP_binder_9-370	GPPRAVPAP	0.00333892	No
APP_binder_9-371	SRSGVPVAP	0.00847661	No
APP_binder_9-372	GAVALPELS	0.003197	No
APP_binder_9-373	MTPRLAPAL	0.00685174	No
APP_binder_9-374	SLALFRKPP	0.00410475	No
APP_binder_9-375	VVPRRYSDL	4.35e-05	No
APP_binder_9-376	SVPVLRRAP	0.0016034	No
APP_binder_9-377	SVPRLRVFP	0.00317109	No
APP_binder_9-378	MGVAIPVAP	0.00102711	No
APP_binder_9-379	SVLTLRKPR	0.00226144	No
APP_binder_9-38	GSVLVPRSP	0.0088345	No
APP_binder_9-380	RLTLERILP	0.000647716	No
APP_binder_9-381	GSTLAQVLP	3.79e-05	No
APP_binder_9-382	GPPVLRYVP	0.00567823	No
APP_binder_9-383	MRSEPVRVA	0.00192948	No
APP_binder_9-384	LSLSELAPP	0.000992843	No
APP_binder_9-385	PAVHYKLLY	0.00442169	No
APP_binder_9-386	GGSVLRQLP	0.00227458	No
APP_binder_9-387	GVVRPVKLA	0.0145213	No
APP_binder_9-388	SLPVLRKRP	0.00153243	No
APP_binder_9-389	EEEPVDLDS	0.00302703	No
APP_binder_9-39	RKVKYVKSE	0.0200696	No
APP_binder_9-390	SVSDAVVHP	0.00131883	No
APP_binder_9-391	GVTVRPPRP	0.0215897	No
APP_binder_9-392	SLPVPRRVH	0.13442	No
APP_binder_9-393	SRSGVPLSA	0.155761	No
APP_binder_9-394	NVPVLRSVP	0.151766	No
APP_binder_9-395	SLPKVVQVP	0.14503	No
APP_binder_9-396	RLRYRYVLE	0.0325943	No
APP_binder_9-397	GSVLRQVLA	0.0904012	No
APP_binder_9-398	PVPPRAVLP	0.139666	No
APP_binder_9-399	GVVVPRRPP	0.00682919	No
APP_binder_9-4	GVATPRPPP	0.00991589	No
APP_binder_9-40	PAPPVPPAP	0.000416056	No
APP_binder_9-401	SGSPVVVPA	0.121096	No
APP_binder_9-402	PRGPRLPAP	0.180889	No
APP_binder_9-403	SGVPLPLLP	0.126063	No
APP_binder_9-404	GVVLRRPLP	0.0874452	No
APP_binder_9-405	SVPTVASPP	0.132848	No
APP_binder_9-406	PLGLRLPAP	2.32e-05	No
APP_binder_9-407	SSTPLPLLP	0.00222628	No
APP_binder_9-408	SVLLNYDQP	0.0100727	No
APP_binder_9-409	SVNVLRPPR	0.0136343	No
APP_binder_9-41	GSVILPELP	0.000259116	No
APP_binder_9-410	APPVPRESV	0.00333133	No
APP_binder_9-411	HSTPVKVSS	0.000599781	No
APP_binder_9-412	STPLLRRIL	0.006857	No
APP_binder_9-413	GLPRLVQLP	0.00499426	No
APP_binder_9-414	GAVRLLDVP	0.0011719	No
APP_binder_9-415	RVVLPAQAD	0.00477998	No
APP_binder_9-416	GHGVAVPLP	0.000348689	No
APP_binder_9-417	SLLTGAEAL	0.00588721	No
APP_binder_9-418	RPRLILVPN	0.0102916	No
APP_binder_9-419	SLAAILAEL	0.00794218	No
APP_binder_9-42	SIQPPVRLA	0.0266033	No
APP_binder_9-420	LRYVYAPAP	0.000239351	No
APP_binder_9-422	GGVPRSVQA	0.00197095	No
APP_binder_9-423	SLPVLKSYE	0.024451	No
APP_binder_9-424	APVVTLRRP	0.0181662	No
APP_binder_9-425	GVLKPRLPL	0.0132504	No
APP_binder_9-426	MRGVAVPAP	0.0220763	No
APP_binder_9-427	GPTNYYLEE	0.000112576	No
APP_binder_9-428	PPRPPRKPP	0.00764456	No
APP_binder_9-429	SLAKLLSAL	0.0246991	No
APP_binder_9-43	NVPRLTFSL	0.00293768	No
APP_binder_9-430	GNSVPLSLP	0.0138763	No
APP_binder_9-431	GLGLRITLP	0.000448556	No
APP_binder_9-432	SLPTLVQRP	0.0321554	No
APP_binder_9-433	APKVVRGPP	0.00922723	No
APP_binder_9-434	YLPRLANEL	0.0180446	No
APP_binder_9-435	VTNVGPRRV	0.0256082	No
APP_binder_9-436	GFTLRPPRR	0.0239533	No
APP_binder_9-437	GARVRVLAP	0.00138643	No
APP_binder_9-438	SSSPIYLDD	0.000789829	No
APP_binder_9-439	GQPRVPELP	0.00113719	No
APP_binder_9-44	APPLAVSRE	0.000368672	No
APP_binder_9-440	SLPILRPGR	0.000716558	No
APP_binder_9-441	EVLEESEKP	0.00313733	No
APP_binder_9-442	GLSVPPISV	0.104492	No
APP_binder_9-443	AVYTLRPPS	0.000550014	No
APP_binder_9-444	STPVLLVAP	0.00250378	No
APP_binder_9-445	GPAVLRQAP	0.000271442	No
APP_binder_9-446	EEPPLLRSV	0.00141316	No
APP_binder_9-447	AAVHYPLPA	0.00232262	No
APP_binder_9-448	GSVVRRAPP	0.00118054	No
APP_binder_9-449	SVYSVPLPP	0.000721652	No
APP_binder_9-45	SLPTPRQVV	0.00117542	No
APP_binder_9-450	PVYVPRPRS	2.39e-05	No
APP_binder_9-451	PVVYPLKSR	0.000115013	No
APP_binder_9-452	EVPTLASRP	0.00154902	No
APP_binder_9-453	GSTVLKVAN	6.95e-05	No
APP_binder_9-454	GVPQVKVPA	0.00777647	No
APP_binder_9-455	SATRYRTYE	0.00115974	No
APP_binder_9-456	SLPVPRRVP	0.000899807	No
APP_binder_9-457	GPSVLAPAP	0.00111213	No
APP_binder_9-458	AKPVYVSLP	0.00671411	No
APP_binder_9-459	SSVVEVPQL	0.00249127	No
APP_binder_9-46	SVAIKVPAL	0.000180879	No
APP_binder_9-460	SKVVLRVPP	0.00326263	No
APP_binder_9-461	SGGVRRVAP	0.00337285	No
APP_binder_9-462	SLPVARYRP	8.72e-05	No
APP_binder_9-463	MRSTPILAA	0.00427833	No
APP_binder_9-464	EVDVPVLKR	0.00262601	No
APP_binder_9-465	GVPVELPVV	0.00198966	No
APP_binder_9-466	GVLLIRRPP	0.0019044	No
APP_binder_9-467	GAVIRLSAP	0.000276233	No
APP_binder_9-468	GPVPRRYTP	0.0188572	No
APP_binder_9-469	SVPLVRPPL	0.0018885	No
APP_binder_9-47	GAVIPAPAP	0.000674998	No
APP_binder_9-470	VVEYPVVDE	0.12428	No
APP_binder_9-471	EEVVTLKAE	0.00360971	No
APP_binder_9-472	TILYPDVPE	0.00517383	No
APP_binder_9-473	PNVPKVVTL	0.000133401	No
APP_binder_9-474	ARAVYVPAP	0.0023235	No
APP_binder_9-475	GVLTPRTTL	0.00662431	No
APP_binder_9-476	GSVPVPVAP	0.0118198	No
APP_binder_9-477	GVSYTPKYP	0.018191	No
APP_binder_9-478	GSGLRLKEL	0.00292684	No
APP_binder_9-479	MNSVPLPEP	0.00840232	No
APP_binder_9-48	GERDVDVLL	0.000372201	No
APP_binder_9-480	SEEIVNLPQ	0.00104775	No
APP_binder_9-481	VVLPEVKTP	0.000153676	No
APP_binder_9-482	PPVVYTLRV	0.0682781	No
APP_binder_9-483	PVYDPSLKP	0.000119946	No
APP_binder_9-484	GALALPELP	0.00357033	No
APP_binder_9-485	SLAKALAYL	0.00100611	No
APP_binder_9-486	PAPATPRLP	1.87e-05	No
APP_binder_9-487	GVTLKSVPN	0.0100511	No
APP_binder_9-488	PTVYTLRSP	0.00160369	No
APP_binder_9-489	APHILEVAP	0.00348033	No
APP_binder_9-49	GAVPRRPLP	0.000301386	No
APP_binder_9-490	PVVLVRPPE	0.000482219	No
APP_binder_9-491	GSLPKVVSR	9.73e-05	No
APP_binder_9-492	GAPRHVLLL	0.000854528	No
APP_binder_9-493	SSLPKVRTV	0.000423971	No
APP_binder_9-494	SVVHLPVAA	0.0108126	No
APP_binder_9-495	GSNKPVLEP	0.0185364	No
APP_binder_9-496	AAALYTVKR	0.000231923	No
APP_binder_9-497	GAQLLLPAP	4.11e-05	No
APP_binder_9-498	GSVLRPRRP	0.00915308	No
APP_binder_9-499	GSVLRSVQP	0.00348118	No
APP_binder_9-5	GVPRRAQPP	0.000485921	No
APP_binder_9-50	VPILPRVPE	0.0048643	No
APP_binder_9-500	MTPVYVAAP	0.000903654	No
APP_binder_9-501	EYDNLTLRL	0.00138711	No
APP_binder_9-502	GSVNRVLEE	0.00110603	No
APP_binder_9-503	SPILQSELL	0.00430179	No
APP_binder_9-504	GSTTPVKAP	0.00043925	No
APP_binder_9-505	GSLFTLRQR	0.000130231	No
APP_binder_9-506	GPAVPRRPP	0.00369674	No
APP_binder_9-507	PKPQPKVAA	0.00028906	No
APP_binder_9-508	GHAVHYPAP	0.0299053	No
APP_binder_9-509	HNEPIVLLP	0.00019468	No
APP_binder_9-51	IEPGSLVHL	3.74e-05	No
APP_binder_9-510	SSVPKLVRR	0.00193069	No
APP_binder_9-511	LSSLKVAYP	0.00129206	No
APP_binder_9-512	PPVAPHVKA	0.0222108	No
APP_binder_9-513	GTPVLAVPP	0.0123312	No
APP_binder_9-514	TPVHVKALP	2.64e-05	No
APP_binder_9-515	GSVLRSVQE	0.012765	No
APP_binder_9-516	AVSLPVRVP	0.00149506	No
APP_binder_9-517	GVSPVRVSL	0.00286804	No
APP_binder_9-518	GTNRRPALT	0.00509453	No
APP_binder_9-519	APPPLVRQA	0.000188694	No
APP_binder_9-52	SEPVYVDAP	4.24e-05	No
APP_binder_9-520	GTNHVRLPP	0.00124791	No
APP_binder_9-521	MRSKRIRVP	0.000100996	No
APP_binder_9-522	ATPIKALPA	0.00113135	No
APP_binder_9-523	PPLRLPDLE	5.36e-05	No
APP_binder_9-524	DNGTNVLEP	7.43e-05	No
APP_binder_9-525	SSSVPVPAP	0.00116076	No
APP_binder_9-526	FKLGERRKA	1.22e-05	No
APP_binder_9-527	EVPTYRPPV	0.0024724	No
APP_binder_9-528	SLPTLRLPR	0.00371319	No
APP_binder_9-529	PTVLPDDLP	0.00343722	No
APP_binder_9-53	GHSTVVKVA	0.00439228	No
APP_binder_9-530	SLPVPRRVL	0.000203924	No
APP_binder_9-531	GHSAIVKAP	0.000477836	No
APP_binder_9-532	GVLYSERPA	0.0993519	No
APP_binder_9-533	STPRHRKAL	0.00146869	No
APP_binder_9-534	SVPTLRPPR	0.00168964	No
APP_binder_9-535	GPPPPTRHL	0.00019414	No
APP_binder_9-536	LPLHQLLLL	0.000441234	No
APP_binder_9-537	GPPVEVELD	0.000130623	No
APP_binder_9-538	MNPVVLEPE	2.77e-05	No
APP_binder_9-539	GPVAVPVAP	0.00272377	No
APP_binder_9-54	SLPTVRLRP	0.0119427	No
APP_binder_9-540	SSSFGEVLP	0.00013406	No
APP_binder_9-541	DEADLTDVS	0.00201138	No
APP_binder_9-542	SAPPVVPEP	0.0620836	No
APP_binder_9-543	SLPTLRRAP	0.00235672	No
APP_binder_9-544	SKALSLLRL	0.0129915	No
APP_binder_9-545	PVPRVARRP	0.012938	No
APP_binder_9-546	TVTLLKAPP	0.00550195	No
APP_binder_9-547	VRGKRIKAL	0.00421823	No
APP_binder_9-548	VEEVDPELL	0.0210294	No
APP_binder_9-549	SRSPLYVPL	0.0149615	No
APP_binder_9-55	AVAVQIVEA	0.00713364	No
APP_binder_9-550	GPVLRTASP	0.0115134	No
APP_binder_9-551	VDNATLTQP	0.152346	No
APP_binder_9-552	TLYPLTTRP	0.00080358	No
APP_binder_9-553	GVYTPRQPP	0.00643872	No
APP_binder_9-554	GVYTPRPPR	0.00113172	No
APP_binder_9-555	NVLVPRYAP	0.00862027	No
APP_binder_9-556	AVALPAPAL	0.011722	No
APP_binder_9-557	PLPPRLRTL	0.00487072	No
APP_binder_9-558	VTVARYVPP	0.00181316	No
APP_binder_9-559	RLRHRPAPP	0.00176337	No
APP_binder_9-56	ELRHVKAAP	6.52e-05	No
APP_binder_9-560	SVTPTTVKR	0.000372762	No
APP_binder_9-561	GTPVPVSPP	0.0226543	No
APP_binder_9-562	GTLRPPRRA	0.0920045	No
APP_binder_9-563	SSSAIYLEA	0.00154694	No
APP_binder_9-564	GGVVKNLPP	0.000450329	No
APP_binder_9-565	GPVLRSVPG	0.00544947	No
APP_binder_9-566	LNYVLEPEP	0.00341353	No
APP_binder_9-567	GPVPAPAAL	0.00147662	No
APP_binder_9-568	APATVARRP	0.0018567	No
APP_binder_9-569	TPVALPELP	0.000549756	No
APP_binder_9-57	GVEEVEREP	0.0059978	No
APP_binder_9-570	SKPVKLLPP	0.00227875	No
APP_binder_9-571	SVVPRRVLR	0.00174851	No
APP_binder_9-572	SLPLLLLPL	0.0017485	No
APP_binder_9-573	HATPIVLPA	0.00418329	No
APP_binder_9-574	GVPRRPSLP	0.00236553	No
APP_binder_9-575	PEVIELKSV	0.00010472	No
APP_binder_9-576	APAIVPVPP	0.00108442	No
APP_binder_9-577	PIVHVKAAD	0.010634	No
APP_binder_9-578	GVVLKSVSN	0.0238172	No
APP_binder_9-579	MRPPIYVRP	0.56705	Yes
APP_binder_9-58	ELPKLVQRV	0.00153441	No
APP_binder_9-580	PVRVLLLEE	2.78e-05	No
APP_binder_9-581	RLLLNLAAL	0.00418947	No
APP_binder_9-582	SLDLLEQLL	0.00316327	No
APP_binder_9-583	GDLRRVVAP	0.000161161	No
APP_binder_9-584	PIAVPEPAP	0.0013263	No
APP_binder_9-585	GSPRSVPAP	0.00911015	No
APP_binder_9-586	SLPNPLEEE	0.00196124	No
APP_binder_9-587	GHSPIKVPA	0.00180014	No
APP_binder_9-588	GVTLSTPLP	3.4e-05	No
APP_binder_9-589	APLGKPVVR	6.25e-05	No
APP_binder_9-59	EEDVEFEAT	0.0044684	No
APP_binder_9-590	LVNLPDLLP	0.00123837	No
APP_binder_9-591	GATRLPAIP	9.4e-05	No
APP_binder_9-592	APPPVVRRV	0.000555826	No
APP_binder_9-593	VAATLAALA	0.0108546	No
APP_binder_9-594	SLDVDLPPL	0.00518712	No
APP_binder_9-595	SVPTLRRAP	0.00397176	No
APP_binder_9-596	VDVPVLTTP	0.0772588	No
APP_binder_9-597	ALAALLATA	0.00116034	No
APP_binder_9-598	RSEPVRVPA	0.0014477	No
APP_binder_9-599	MELNYILED	0.000289239	No
APP_binder_9-6	MERRHVVVD	7.71e-05	No
APP_binder_9-60	GVTLRTAPN	0.0238094	No
APP_binder_9-600	KVYPPGPPP	0.00666457	No
APP_binder_9-601	GSQPPTPVP	0.00328383	No
APP_binder_9-602	GVPVPRRAP	0.0066643	No
APP_binder_9-603	SLSLNALLQ	0.00445722	No
APP_binder_9-604	PKKPPAVEP	0.0031506	No
APP_binder_9-605	PLPRVEDPE	0.0412585	No
APP_binder_9-606	PVLTPRPPR	0.0453863	No
APP_binder_9-607	SRAVLVLVP	0.0546709	No
APP_binder_9-608	SVPRPAVRV	0.0608254	No
APP_binder_9-609	GSAVPAPAP	0.0160492	No
APP_binder_9-61	GSVTHILEP	0.000644199	No
APP_binder_9-610	RVPRPLEPE	0.018981	No
APP_binder_9-611	GVPVPRPPR	0.0016784	No
APP_binder_9-612	HVSQHRPAP	0.0630118	No
APP_binder_9-613	GSVLGYPLV	0.0412029	No
APP_binder_9-614	HMHVPVNPV	0.0448842	No
APP_binder_9-615	SVVLPRPPR	0.0580498	No
APP_binder_9-616	RLLSLLRNE	0.055278	No
APP_binder_9-617	ATPVPAPPP	0.038819	No
APP_binder_9-618	GVAVPRVRP	0.00128077	No
APP_binder_9-619	STPVLRSVD	0.0691707	No
APP_binder_9-62	GLSPVLPAP	4.77e-05	No
APP_binder_9-620	GVVPRRVLP	0.00113616	No
APP_binder_9-621	PVLPPLALP	0.00122514	No
APP_binder_9-622	GGVLVYAPP	0.000338501	No
APP_binder_9-623	SGLLAQLLR	0.0059171	No
APP_binder_9-624	MVIVYPVEP	0.00757518	No
APP_binder_9-625	PYVPLPAPP	0.00162046	No
APP_binder_9-626	GSHAILVAS	0.000370713	No
APP_binder_9-627	LLSRLLREP	0.00168236	No
APP_binder_9-628	SLANRLARL	0.00645507	No
APP_binder_9-629	EVPVLTPAP	0.0118321	No
APP_binder_9-63	RLLPVRNLP	0.0941882	No
APP_binder_9-630	SNVQLLLEQ	0.00455149	No
APP_binder_9-631	GTNHVLAPP	0.000103523	No
APP_binder_9-632	EVNQFRLPR	0.00717298	No
APP_binder_9-633	SHSGEREAP	0.0114764	No
APP_binder_9-634	GSRPVQPLD	0.00137626	No
APP_binder_9-635	FVPPTPRRR	0.00279645	No
APP_binder_9-636	GLVEYPSEP	0.0418339	No
APP_binder_9-637	GATPRSTPP	0.108295	No
APP_binder_9-638	GPAVLRPQS	0.123275	No
APP_binder_9-639	GSTPRQKPP	0.108915	No
APP_binder_9-64	GRHVRVALP	0.070803	No
APP_binder_9-640	SLPVLRPRL	0.15991	No
APP_binder_9-641	GAVAVPLAA	0.104345	No
APP_binder_9-642	GPPRRKKAP	0.0650669	No
APP_binder_9-643	GFVLSEVDL	0.140025	No
APP_binder_9-644	GVVPRRATP	0.0979943	No
APP_binder_9-645	PYPPVLVLP	0.0933644	No
APP_binder_9-646	PPPPRVRRP	0.0749784	No
APP_binder_9-647	SLPKVVYAP	0.127275	No
APP_binder_9-648	SLPLVRRVP	0.137959	No
APP_binder_9-649	ATPLTERLA	0.141482	No
APP_binder_9-65	RPPAVEVEL	0.00756935	No
APP_binder_9-650	SAKWRPPRR	0.151436	No
APP_binder_9-651	PVLVPAPRV	2.82e-05	No
APP_binder_9-652	GPRHVLALP	3.21e-05	No
APP_binder_9-653	GGVLRLPPP	0.000340681	No
APP_binder_9-654	SAVSLPALP	0.000247074	No
APP_binder_9-655	GSAIRLPPA	0.00448337	No
APP_binder_9-656	VVEVPAAPP	0.00304943	No
APP_binder_9-657	GVGVPTVRL	0.00433405	No
APP_binder_9-658	GSSSFTPVS	0.000248523	No
APP_binder_9-659	GVNTLRQPP	0.00270564	No
APP_binder_9-66	LLLPREVLP	0.00404982	No
APP_binder_9-660	SLPVPRPRL	0.000410393	No
APP_binder_9-661	EEPVLVYRR	0.00430501	No
APP_binder_9-662	GATLRVKTP	0.000721559	No
APP_binder_9-663	VVEVAPRPP	0.00200774	No
APP_binder_9-664	GAVAVLAAP	7.39e-05	No
APP_binder_9-665	GSAPVYAPP	0.00894565	No
APP_binder_9-666	SVHSAELPP	0.0200292	No
APP_binder_9-667	MHVLLEALP	0.00743803	No
APP_binder_9-668	SKPVERPPR	0.014702	No
APP_binder_9-669	GRGVPIRVP	0.0376323	No
APP_binder_9-67	MENAVLLVP	0.000544328	No
APP_binder_9-670	SRIVVLPDP	0.0118956	No
APP_binder_9-671	PPVARYSTP	0.00397232	No
APP_binder_9-672	MHSGEREAP	0.0177193	No
APP_binder_9-673	GHAPRIKAP	6.16e-05	No
APP_binder_9-674	VSSTLRPRL	0.109433	No
APP_binder_9-675	GVPVLRSAP	0.00160501	No
APP_binder_9-676	VLVPAPRVT	0.00354715	No
APP_binder_9-677	GPVPRRPRP	0.00350676	No
APP_binder_9-678	MRGVPLPEL	0.0135528	No
APP_binder_9-679	LSLPPVVPE	0.00888465	No
APP_binder_9-68	DLSDLVVVP	0.000192563	No
APP_binder_9-680	VRVLRRPPP	0.00556036	No
APP_binder_9-681	SLPPPHVPP	0.0060637	No
APP_binder_9-682	TPVALPAPP	0.000244975	No
APP_binder_9-683	AVPAPRVLP	0.000251459	No
APP_binder_9-684	SVATPALPP	0.00607044	No
APP_binder_9-685	PVNVLRKPR	7.74e-05	No
APP_binder_9-686	GEDIEVRTA	0.000506563	No
APP_binder_9-687	SLVPSPPVV	0.000375305	No
APP_binder_9-688	SRPPVRVPL	0.000927249	No
APP_binder_9-689	QRVAVQEPP	0.000173784	No
APP_binder_9-69	PVPLKSVPA	0.000230459	No
APP_binder_9-690	ALPPRLATR	8.56e-05	No
APP_binder_9-691	SRAVAVPAP	0.00119493	No
APP_binder_9-692	SYSSNARPA	0.00085331	No
APP_binder_9-693	PRHYRVASL	0.000293432	No
APP_binder_9-695	SSHLPLVPP	3.82e-05	No
APP_binder_9-696	GFTLRQIPP	0.00111614	No
APP_binder_9-697	GVGVPRPPR	0.0109117	No
APP_binder_9-698	SQTSVHYTE	0.000113294	No
APP_binder_9-699	GVLPTVRRP	5.4e-05	No
APP_binder_9-7	GVGVPRQKP	0.00235745	No
APP_binder_9-70	SSPLLLRVP	0.000150271	No
APP_binder_9-700	GVNRLAPPL	0.00104423	No
APP_binder_9-701	APTPVQPTP	0.000547046	No
APP_binder_9-702	PESNAVLAA	2.53e-05	No
APP_binder_9-703	ALNVVDVLP	0.00196454	No
APP_binder_9-704	SVVVELPEP	0.00198326	No
APP_binder_9-705	GVPVPRRLP	0.0239999	No
APP_binder_9-706	RPNVPVVLP	0.182583	No
APP_binder_9-707	PVPTLRPTS	1.82e-05	No
APP_binder_9-708	GSVPAVPLL	0.0215932	No
APP_binder_9-709	PRPAALTLE	0.00234763	No
APP_binder_9-71	AALLSAPRP	0.000344043	No
APP_binder_9-710	GVPWVATLP	0.0847309	No
APP_binder_9-711	SSVVNLPEE	0.000493153	No
APP_binder_9-712	PIIRLPAPP	0.00199927	No
APP_binder_9-713	APTLAQAPQ	2.16e-05	No
APP_binder_9-714	SSVPVLAAA	0.000345928	No
APP_binder_9-715	GSLPVLRLP	0.000958742	No
APP_binder_9-716	SLPKLVLRP	0.000860576	No
APP_binder_9-717	GFTLIQLPP	0.000979825	No
APP_binder_9-718	SVPLLVQRP	0.000139761	No
APP_binder_9-719	SLLQLLLQS	0.000885167	No
APP_binder_9-72	SHPPRVLEP	0.0111034	No
APP_binder_9-720	GVARRPPPR	0.0280807	No
APP_binder_9-721	TVYTPIVRS	0.000608506	No
APP_binder_9-722	HNEPVYVAA	0.00126307	No
APP_binder_9-723	GVPVPRSVP	0.00670227	No
APP_binder_9-724	GRSVILPEP	0.0314786	No
APP_binder_9-725	EVVVNLSIR	0.000234891	No
APP_binder_9-726	GSVLRRAPP	0.00577857	No
APP_binder_9-727	GVELEELEA	0.000111776	No
APP_binder_9-728	SLPTVRRAP	0.00702631	No
APP_binder_9-729	SVLRTYRPA	0.0237378	No
APP_binder_9-73	RTNYVLEAS	0.00830654	No
APP_binder_9-730	LVSGAAAKY	0.0190479	No
APP_binder_9-731	PHVVLVAPL	0.000106006	No
APP_binder_9-732	GKPHIRVAA	0.00771122	No
APP_binder_9-733	SIAGPRVRP	0.0082178	No
APP_binder_9-734	SVPVPRRVL	0.0178531	No
APP_binder_9-735	GSYTPRSAP	0.00640307	No
APP_binder_9-736	PVHHIPELP	0.00452155	No
APP_binder_9-737	SLPELKVAT	0.0186078	No
APP_binder_9-738	PLNVKLVQR	0.00010687	No
APP_binder_9-739	SLDELLEQL	0.0169724	No
APP_binder_9-74	APPVTKEEL	0.00139747	No
APP_binder_9-740	GGVRLPAPP	0.000182999	No
APP_binder_9-741	APPPKVRVR	0.00942048	No
APP_binder_9-742	SSLPVKLLP	0.00814781	No
APP_binder_9-743	GVQTVATMN	0.000360556	No
APP_binder_9-744	GLTLAKPPL	0.000191988	No
APP_binder_9-745	SLPVPRRLP	2.89e-05	No
APP_binder_9-746	APVLRQVLP	2.09e-05	No
APP_binder_9-747	GAVARRAPP	0.000552696	No
APP_binder_9-748	GAPVRVPLP	0.0154147	No
APP_binder_9-749	ASPLLPDLP	0.00113787	No
APP_binder_9-75	PVRHRPAPP	0.00427683	No
APP_binder_9-750	STRLAVLLR	0.00143369	No
APP_binder_9-751	SPSKIVKVP	0.000419444	No
APP_binder_9-752	MLSERPVDP	0.0054799	No
APP_binder_9-753	GSALLQRLL	0.000255253	No
APP_binder_9-754	APTHVLELP	0.000731728	No
APP_binder_9-755	GGVPAVPPA	0.00247396	No
APP_binder_9-756	GLAPHILAP	0.0111275	No
APP_binder_9-757	VPSGPVPAP	0.0192657	No
APP_binder_9-758	GSVALPLLP	0.000316422	No
APP_binder_9-759	SSPVLKRYG	0.0184034	No
APP_binder_9-76	MVLEEVETE	0.0167626	No
APP_binder_9-760	MAKPVKLLP	0.00960037	No
APP_binder_9-761	GKPPYLEAP	0.014265	No
APP_binder_9-762	SADSLLVRL	0.0186463	No
APP_binder_9-763	GSVLRRPPP	0.0012805	No
APP_binder_9-764	GELGLRTTE	0.0151468	No
APP_binder_9-765	RPRFDLSLE	0.00534455	No
APP_binder_9-766	GPVPRRRLP	0.0110032	No
APP_binder_9-767	PLPTIVRPR	0.00078844	No
APP_binder_9-768	GPHHLPAPP	0.0191257	No
APP_binder_9-769	GEPPRRVFE	0.018682	No
APP_binder_9-77	SPVSGERPP	5.01e-05	No
APP_binder_9-770	GSVPTVRRV	0.00209849	No
APP_binder_9-771	YEFSEVLDL	0.0281166	No
APP_binder_9-772	SLPTLRPPR	0.0277402	No
APP_binder_9-773	GVPTLTPRR	0.000629326	No
APP_binder_9-774	SVPVPRLPP	0.00421382	No
APP_binder_9-775	SLPEVRSAF	0.00128616	No
APP_binder_9-776	GAVALPLLE	0.00131824	No
APP_binder_9-777	STPLLVRAP	0.000478941	No
APP_binder_9-778	GPAVRLKAP	2.68e-05	No
APP_binder_9-779	EELEELLEE	0.00406436	No
APP_binder_9-78	GALALPEAP	0.00236482	No
APP_binder_9-780	SVVTVATAA	0.003479	No
APP_binder_9-781	GPVVGSVQR	7.5e-05	No
APP_binder_9-782	SVYTLKSRP	0.00462838	No
APP_binder_9-783	GVLNPQRRY	0.0667136	No
APP_binder_9-784	SSVPVPLAA	3.08e-05	No
APP_binder_9-785	PVLTPRPPL	0.000891763	No
APP_binder_9-786	GAPRHVKAP	0.000737549	No
APP_binder_9-787	GPHIRVPRP	0.030094	No
APP_binder_9-788	SSVLRRVLP	0.000966144	No
APP_binder_9-789	GRRVPEVAL	0.000606391	No
APP_binder_9-79	APSLAELLA	0.000155614	No
APP_binder_9-790	GLRPVDVPP	0.0173578	No
APP_binder_9-791	PYVPPLPLL	0.0237907	No
APP_binder_9-792	SVNTLAQAP	0.00737502	No
APP_binder_9-793	RRLLYSLLQ	0.000104145	No
APP_binder_9-794	GTPHIILSP	0.0151291	No
APP_binder_9-795	TVYTPRSRG	6.47e-05	No
APP_binder_9-796	GALAISSAP	0.00461823	No
APP_binder_9-797	TVYTPRTVP	6.09e-05	No
APP_binder_9-798	ELRHVKLLP	0.000301945	No
APP_binder_9-799	SLPTLAVRP	0.00183678	No
APP_binder_9-8	PRSRPAPAP	0.00219995	No
APP_binder_9-80	EEPYFASVG	0.00297286	No
APP_binder_9-800	SLPVLRPPR	0.000839479	No
APP_binder_9-801	SRTHVKAPA	0.00104353	No
APP_binder_9-802	AEPPVPRSV	6.84e-05	No
APP_binder_9-803	VTLASVPLG	0.000227132	No
APP_binder_9-804	GMSVRVKAP	0.00574658	No
APP_binder_9-805	GKPPVKAVP	0.0212221	No
APP_binder_9-806	PLPARLRPP	6.84e-05	No
APP_binder_9-807	MVAPVRVAA	0.00628088	No
APP_binder_9-808	PLPPVARRP	0.00238642	No
APP_binder_9-809	PPPVLRRAP	0.00237122	No
APP_binder_9-81	SLPLLVAPP	0.00288691	No
APP_binder_9-810	SSNVVLLQP	0.00451759	No
APP_binder_9-811	GSNRIYVRP	0.0007691	No
APP_binder_9-812	SSWWVVHSG	0.00353476	No
APP_binder_9-813	PPPVPRYPP	0.254872	No
APP_binder_9-814	PAPLRRVLP	0.00056277	No
APP_binder_9-815	VVNSHFASV	0.0134338	No
APP_binder_9-816	GPIRLPAVP	0.000966128	No
APP_binder_9-817	SAPVLKRVP	0.00436961	No
APP_binder_9-818	GVPASLLLA	0.00045274	No
APP_binder_9-819	GSSSTVAYP	3.77e-05	No
APP_binder_9-82	GVPVPRSLP	0.000751646	No
APP_binder_9-820	GATPRLPPP	0.00115685	No
APP_binder_9-821	GAVHTLLPP	0.00254369	No
APP_binder_9-822	SNKPIKALP	0.00219179	No
APP_binder_9-823	STTPVKVAA	0.00190469	No
APP_binder_9-824	PIRVSLEEL	0.000120678	No
APP_binder_9-825	NVYTPTPPR	0.00683313	No
APP_binder_9-826	PLPPVFVEL	0.000410062	No
APP_binder_9-827	GSVRVKVAA	0.000179166	No
APP_binder_9-828	GPRHYLEAP	0.0031708	No
APP_binder_9-829	SLPVLRQMP	0.00658541	No
APP_binder_9-83	GAVALPALP	0.00406475	No
APP_binder_9-830	SEPLLRPPL	0.00309673	No
APP_binder_9-831	GPLRHVKAP	0.000302246	No
APP_binder_9-832	PSSSYFVQP	7.99e-05	No
APP_binder_9-833	GTPRHRPAL	0.00306875	No
APP_binder_9-834	GVPVLRLPP	0.000388742	No
APP_binder_9-835	APVLRPPVS	0.000442603	No
APP_binder_9-836	LLAQLAKLL	0.00233177	No
APP_binder_9-837	PVNPVVPPP	0.000101773	No
APP_binder_9-838	DLDQGELLA	0.00311932	No
APP_binder_9-839	SVPVLRYAP	0.0057191	No
APP_binder_9-84	GVPRSRILY	0.00511783	No
APP_binder_9-840	MHSHAVVLP	0.00122877	No
APP_binder_9-841	SNSVTRYSV	0.00603031	No
APP_binder_9-842	MGSPVYVSS	0.00442234	No
APP_binder_9-843	SLPKVAKPP	0.00127971	No
APP_binder_9-844	PHYPAVDLS	0.000913769	No
APP_binder_9-845	SPPIKYSAP	0.00120824	No
APP_binder_9-846	GGTPRYRRR	0.0103899	No
APP_binder_9-847	AVVQPRVYE	0.00156335	No
APP_binder_9-848	PLARRYPEP	3e-05	No
APP_binder_9-849	GVAPAVRTR	0.000967517	No
APP_binder_9-85	SLPVLKSVE	0.0554871	No
APP_binder_9-850	GVPAVRVPP	0.000259685	No
APP_binder_9-851	SRQPRPPEE	0.0518491	No
APP_binder_9-852	SVLVPRRVP	0.0752042	No
APP_binder_9-853	SYPLRRIPP	0.0322392	No
APP_binder_9-854	APVVVLEEL	0.031915	No
APP_binder_9-855	SVPVPRSHN	0.0510803	No
APP_binder_9-856	SGGSVLRQP	0.0364811	No
APP_binder_9-857	PPPPLLRSA	0.033932	No
APP_binder_9-858	GGVLRQRLP	0.0212787	No
APP_binder_9-859	GVVTLKSLP	0.00840849	No
APP_binder_9-86	SLPKAVRVP	0.00472678	No
APP_binder_9-860	GVHSAELPP	0.0146505	No
APP_binder_9-861	PVTLDSSEL	0.0438009	No
APP_binder_9-862	SLLLPQSLP	0.0524894	No
APP_binder_9-863	PRRVLLPAP	0.0338473	No
APP_binder_9-864	VRSRQRKAP	0.0550837	No
APP_binder_9-865	RLPQLPTEP	0.0349298	No
APP_binder_9-866	GLSTHVPLP	0.000914498	No
APP_binder_9-867	GSALRLPAP	0.000233917	No
APP_binder_9-868	SVLRRWRPR	0.00713411	No
APP_binder_9-869	GTPLVRRVP	0.00608251	No
APP_binder_9-87	GFTLRRRLP	0.0086326	No
APP_binder_9-870	HQRAVPYVP	0.0019085	No
APP_binder_9-871	GSSVHLPAP	0.000854988	No
APP_binder_9-872	GRVLAPVVL	0.0018775	No
APP_binder_9-873	GHPPLLRPP	0.00163382	No
APP_binder_9-874	GAVLRQKLP	0.00303829	No
APP_binder_9-875	AVAVPAPAS	0.00300188	No
APP_binder_9-877	GSARHVKVP	0.000400358	No
APP_binder_9-878	MSSVHRKAL	0.00801523	No
APP_binder_9-879	SYVPRRVLP	0.000165162	No
APP_binder_9-88	GVPTLRVRL	0.00567963	No
APP_binder_9-880	PVPVLVPKR	0.000491207	No
APP_binder_9-881	AVKTVYATP	0.00156568	No
APP_binder_9-882	SSTLAQAPE	0.000132526	No
APP_binder_9-883	GSTYRRILP	0.000651902	No
APP_binder_9-884	SVPVPRRRP	0.00238106	No
APP_binder_9-885	AVPVTLVTP	0.00228555	No
APP_binder_9-886	SVPLLISVD	0.00158618	No
APP_binder_9-887	GSTLRQRLP	0.0048346	No
APP_binder_9-889	SITLVHVAA	2.5e-05	No
APP_binder_9-89	VTVKYAPLH	0.000957673	No
APP_binder_9-890	GSTPVKVAA	0.00155523	No
APP_binder_9-891	GAAVPVLEL	0.00224338	No
APP_binder_9-892	GASVHRKAP	0.000891116	No
APP_binder_9-893	SVTLRQLPG	4e-05	No
APP_binder_9-894	GRGVAVPLL	0.00989564	No
APP_binder_9-895	MTEPVLTLE	0.00601329	No
APP_binder_9-896	GFVVPVFLP	0.00096976	No
APP_binder_9-897	PPPPTLKTR	3.82e-05	No
APP_binder_9-898	SVEVIFEEE	0.00441989	No
APP_binder_9-899	PVVTTPRLR	0.00111986	No
APP_binder_9-9	LPPMAVRSV	0.0594934	No
APP_binder_9-90	SPVLRTVTP	0.000174681	No
APP_binder_9-900	GAHHILLPA	5.07e-05	No
APP_binder_9-901	SVLVRAPPR	0.0025194	No
APP_binder_9-902	VRPALPSLE	0.00239724	No
APP_binder_9-903	SRTLPVKVP	0.0018424	No
APP_binder_9-904	SGTPRYAPP	0.000777787	No
APP_binder_9-905	GQTNHRPLL	0.00123631	No
APP_binder_9-906	SLTSAEYEQ	0.00350242	No
APP_binder_9-907	SKPVPLSLP	0.00101004	No
APP_binder_9-908	RLPRVLEEP	0.000646657	No
APP_binder_9-909	MKPLFTLPP	0.00160243	No
APP_binder_9-91	SRTPPVKVA	0.00123216	No
APP_binder_9-910	SSLNYYLEE	0.00157171	No
APP_binder_9-911	APKVAPPFP	0.00328711	No
APP_binder_9-912	GHGVALPAP	0.000164736	No
APP_binder_9-913	SLQRLLDSL	0.00039047	No
APP_binder_9-914	GLHEGEREA	0.0170891	No
APP_binder_9-915	PVVDASQLP	0.000381885	No
APP_binder_9-916	LHYSEREAE	0.0011414	No
APP_binder_9-917	TPPVKVDLP	0.000314782	No
APP_binder_9-918	GSPPVEVEK	2.7e-05	No
APP_binder_9-919	SVPVLVRRP	3.42e-05	No
APP_binder_9-92	PLPVPRRVE	0.0818157	No
APP_binder_9-920	EVPVPRLPP	0.00400021	No
APP_binder_9-921	PVLTPRQIP	2.2e-05	No
APP_binder_9-922	GVKVARPLP	0.00212292	No
APP_binder_9-923	SVPTLRSAS	0.00162793	No
APP_binder_9-924	PVYTPKSMP	0.000300641	No
APP_binder_9-925	KRGKRLKAL	0.032795	No
APP_binder_9-926	GVPRPLELP	0.010762	No
APP_binder_9-927	SAVPRPRLP	0.000596274	No
APP_binder_9-928	YPVSGSKPP	0.0371148	No
APP_binder_9-929	SVLTPRRPP	0.0232839	No
APP_binder_9-93	GLSHHILEE	0.000242752	No
APP_binder_9-930	GSVLRSVPN	0.00360877	No
APP_binder_9-931	PVLADDALP	0.0110509	No
APP_binder_9-932	GPAVRIRLA	0.00402822	No
APP_binder_9-933	GFSVSFVNL	0.0228885	No
APP_binder_9-934	LVVLPVPRP	0.00512651	No
APP_binder_9-935	SLPTVRPPR	0.00654041	No
APP_binder_9-936	APVTTVKRR	0.0254531	No
APP_binder_9-937	SYTVSEKFP	0.0031214	No
APP_binder_9-938	PPVPRQVLP	0.000745769	No
APP_binder_9-939	SLPTLQPPL	0.0198671	No
APP_binder_9-94	APSYTIARP	7.42e-05	No
APP_binder_9-940	GYTLRSVPP	0.00669537	No
APP_binder_9-941	GTRYTVPNP	0.000508581	No
APP_binder_9-942	DDDLLVALP	0.00106851	No
APP_binder_9-943	KVNSALLAA	0.00544188	No
APP_binder_9-944	SLPLLLSRP	0.000961721	No
APP_binder_9-945	PVPKEAVPL	2.23e-05	No
APP_binder_9-946	GYTAKTVPE	0.00202692	No
APP_binder_9-947	SSGTLRPAL	0.00105596	No
APP_binder_9-948	EVPPVRLPP	0.00623145	No
APP_binder_9-949	GLAPVVKAP	0.00711114	No
APP_binder_9-95	GLAPVVKAL	0.00853736	No
APP_binder_9-950	SSGVLLRRP	0.000540917	No
APP_binder_9-951	SRLRPPVTA	0.00118602	No
APP_binder_9-952	GLGERLPAP	0.00831944	No
APP_binder_9-953	PVVYTPRRP	0.00412552	No
APP_binder_9-954	SSYTVARAP	3.63e-05	No
APP_binder_9-955	LVLPVLRAP	6.47e-05	No
APP_binder_9-956	TAPVPWSPP	0.00248954	No
APP_binder_9-957	GVTLRVRTP	0.000725447	No
APP_binder_9-958	GTTILPALP	0.000832247	No
APP_binder_9-959	GSTLKVTPN	0.000741991	No
APP_binder_9-96	PVVYTPRLP	0.00664148	No
APP_binder_9-960	GVAVPADAG	0.0317591	No
APP_binder_9-961	SQRLLQKLA	0.00163846	No
APP_binder_9-962	SHSEELEAE	0.000432364	No
APP_binder_9-963	GPRRVRVPL	0.0503655	No
APP_binder_9-964	SQQLLNALL	0.00145775	No
APP_binder_9-965	SSAVLRSLP	0.000452711	No
APP_binder_9-966	MTARRRPAP	0.00155215	No
APP_binder_9-967	PLPVAEVKS	0.00118843	No
APP_binder_9-968	GSVAVPATP	0.0612644	No
APP_binder_9-969	TTVGPLDDD	0.00115083	No
APP_binder_9-97	GGRPTTPEE	0.00397703	No
APP_binder_9-970	SVGVLRPGR	0.00421401	No
APP_binder_9-971	GLPVVRYPP	0.941901	Yes
APP_binder_9-972	PVNLTPKTL	0.000242524	No
APP_binder_9-973	SVPTLKVVK	0.000867626	No
APP_binder_9-974	SLPKLLSVP	0.00147694	No
APP_binder_9-975	KRAPQIRVP	0.000125828	No
APP_binder_9-976	GSSAVWRLP	0.000525098	No
APP_binder_9-977	APVLTPRYP	0.000115235	No
APP_binder_9-978	VLTPPLPAP	4.11e-05	No
APP_binder_9-979	GPVYTPRQR	0.00068414	No
APP_binder_9-98	MKALPLLPP	0.0832746	No
APP_binder_9-980	GPVWRQRPL	0.00123579	No
APP_binder_9-981	SKELESALL	0.00190863	No
APP_binder_9-982	GLTPTAPLP	0.00177594	No
APP_binder_9-983	SLPKVRQVV	0.000713731	No
APP_binder_9-984	DLDYTLKRP	0.000576608	No
APP_binder_9-985	SHNIYLKPP	4.61e-05	No
APP_binder_9-986	AVKLRQVLP	0.000661262	No
APP_binder_9-987	NRLLQQLLS	0.00177118	No
APP_binder_9-988	SVAKPHVRL	0.0466596	No
APP_binder_9-989	GADVVARLP	0.0980301	No
APP_binder_9-99	GSVLARVLP	0.0576702	No
APP_binder_9-990	GLRPRVRWL	0.00356814	No
APP_binder_9-991	GPVVTLKLP	0.0692291	No
APP_binder_9-992	PKPLPLRQP	0.0475498	No
APP_binder_9-993	GAVLRSRPN	0.0650263	No
APP_binder_9-994	GAAIPLPAP	0.0793248	No
APP_binder_9-995	GSVPIPAPA	0.0409093	No
APP_binder_9-996	GVARRPLPP	0.0273253	No
APP_binder_9-997	APPLRRRVE	0.0822765	No
APP_binder_9-998	SSVLRVRLP	0.0821717	No
APP_binder_9-999	AVRLPAPAL	0.0780991	No
